# SeSaMe PS Function: Functional Analysis of the Whole Metagenome Sequencing Data of the Arbuscular Mycorrhizal Fungi

**DOI:** 10.1101/2020.05.20.107235

**Authors:** Jee Eun Kang, Antonio Ciampi, Mohamed Hijri

## Abstract

In this article, we introduce a novel bioinformatics program- SeSaMe PS Function (<u>S</u>pore associated <u>S</u>ymbiotic <u>M</u>icrobes <u>P</u>osition <u>S</u>pecific Function) - for position-specific functional analysis of short sequences derived from metagenome sequencing data of the arbuscular mycorrhizal fungi. The unique advantage of the program lies in databases created based on genus-specific sequence properties derived from protein secondary structure, namely amino acid usages, codon usages, and codon contexts of three codon DNA 9-mers. SeSaMe PS Function searches a query sequence against reference sequence database, identifies three codon DNA 9-mers with structural roles, and dynamically creates the comparative dataset of 54 microbial genera based on their codon usage biases. The program applies correlation Principal Component Analysis in conjunction with K-means clustering method to the comparative dataset. Three codon DNA 9-mers clustered as sole member or with only a few members are often structurally and functionally distinctive sites that provide useful insights into important molecular interactions. The program provides a versatile means for studying functions of short sequences from metagenome sequencing and has a wide spectrum of applications.

## Supplementary Table S2 for "SeSaMe PS Function: Functional Analysis of the Whole Metagenome Sequencing Data of the Arbuscular Mycorrhizal Fungi"

### Sheet: Sheet1
FS 1
		Firmicutes				Cyanobacteria					Proteobacteria																													Actinobacterida							AMF	7 Dikarya							Phanerochaete
		Bacillus	Clostridium	Desulfotomaculum	Leuconostoc	Anabaena	Cyanobacterium	Nostoc	Oscillatoria	Pseudanabaena	Acidithiobacillus	Acidobacterium	Agrobacterium	Azorhizobium	Azotobacter	Bdellovibrio	Beijerinckia	Bradyrhizobium	Caulobacter	Desulfovibrio	Erwinia	Geobacter	Klebsiella	Mesorhizobium	Methylococcus	Myxococcus	Nitrobacter	Nitrosococcus	Nitrosomonas	Nitrosospira	Pseudomonas	Rhizobium	Rhodobacter	Rickettsia	Shewanella	Sinorhizobium	Sphingomonas	Variovorax	Xanthomonas	Frankia	Kocuria	Microbacterium	Micrococcus	Nocardia	Pseudonocardia	Streptomyces	AMF	Aspergillus	Cenococcum	Mycosphaerella	Oidiodendron	Cryptococcus	Scleroderma	Sebacina	Phanerochaete
Firmicutes	Bacillus	1	0.939	0.954	0.942	0.95	0.932	0.942	0.928	0.705	0.404	0.052	0.357	-0.151	-0.043	0.938	0.757	-0.149	-0.178	0.854	0.701	0.246	0.532	0.016	0.109	-0.176	-0.023	0.976	0.908	0.848	-0.129	0.168	-0.175	0.832	0.794	-0.123	-0.012	-0.155	-0.117	-0.195	-0.122	-0.183	-0.133	-0.202	-0.184	-0.189	0.917	0.468	0.805	0.532	0.913	0.817	0.85	0.789	-0.043
	Clostridium	0.939	1	0.841	0.902	0.931	0.912	0.886	0.856	0.655	0.352	0.022	0.25	-0.174	-0.074	0.779	0.712	-0.174	-0.202	0.75	0.569	0.144	0.309	-0.037	0.052	-0.199	-0.06	0.887	0.87	0.813	-0.167	0.108	-0.198	0.888	0.645	-0.177	-0.044	-0.187	-0.152	-0.22	-0.144	-0.203	-0.198	-0.224	-0.204	-0.211	0.965	0.415	0.664	0.48	0.823	0.791	0.799	0.692	-0.105
	Desulfotomaculum	0.954	0.841	1	0.883	0.879	0.86	0.913	0.891	0.713	0.398	0.094	0.389	-0.089	-0.005	0.969	0.719	-0.092	-0.116	0.852	0.795	0.328	0.674	0.06	0.128	-0.117	0.021	0.958	0.861	0.781	-0.057	0.217	-0.112	0.766	0.866	-0.061	0.024	-0.093	-0.074	-0.132	-0.06	-0.119	-0.032	-0.141	-0.123	-0.128	0.786	0.462	0.855	0.502	0.876	0.749	0.786	0.779	-0.001
	Leuconostoc	0.942	0.902	0.883	1	0.955	0.962	0.935	0.863	0.708	0.325	0.002	0.258	-0.188	-0.101	0.839	0.733	-0.187	-0.214	0.76	0.631	0.156	0.42	-0.052	0.028	-0.21	-0.077	0.942	0.855	0.757	-0.179	0.098	-0.211	0.857	0.726	-0.186	-0.062	-0.197	-0.17	-0.231	-0.159	-0.215	-0.177	-0.237	-0.217	-0.224	0.935	0.409	0.73	0.465	0.86	0.771	0.779	0.696	-0.111
Cyanobacteria	Anabaena	0.95	0.931	0.879	0.955	1	0.992	0.976	0.952	0.823	0.407	0.016	0.287	-0.196	-0.098	0.852	0.714	-0.201	-0.23	0.777	0.677	0.146	0.445	-0.042	0.049	-0.227	-0.082	0.936	0.924	0.778	-0.176	0.104	-0.228	0.864	0.803	-0.175	-0.065	-0.211	-0.18	-0.249	-0.17	-0.232	-0.237	-0.253	-0.235	-0.241	0.93	0.439	0.726	0.495	0.895	0.841	0.833	0.777	-0.08
	Cyanobacterium	0.932	0.912	0.86	0.962	0.992	1	0.975	0.933	0.82	0.363	-0.022	0.241	-0.219	-0.135	0.832	0.679	-0.224	-0.252	0.737	0.647	0.11	0.434	-0.076	0.003	-0.25	-0.113	0.926	0.887	0.735	-0.211	0.065	-0.251	0.885	0.799	-0.208	-0.097	-0.236	-0.211	-0.273	-0.197	-0.255	-0.253	-0.278	-0.258	-0.264	0.915	0.41	0.729	0.455	0.883	0.819	0.799	0.754	-0.113
	Nostoc	0.942	0.886	0.913	0.935	0.976	0.975	1	0.958	0.885	0.459	-0.029	0.288	-0.231	-0.152	0.905	0.645	-0.239	-0.267	0.766	0.772	0.156	0.562	-0.064	0.01	-0.268	-0.128	0.957	0.917	0.726	-0.209	0.071	-0.265	0.845	0.877	-0.184	-0.114	-0.244	-0.225	-0.287	-0.215	-0.272	-0.249	-0.294	-0.276	-0.281	0.855	0.422	0.788	0.453	0.906	0.828	0.811	0.788	-0.095
	Oscillatoria	0.928	0.856	0.891	0.863	0.952	0.933	0.958	1	0.872	0.53	0.127	0.429	-0.081	0.026	0.905	0.686	-0.088	-0.115	0.837	0.766	0.289	0.635	0.1	0.191	-0.116	0.033	0.925	0.921	0.8	-0.047	0.222	-0.116	0.779	0.911	-0.023	0.049	-0.089	-0.05	-0.133	-0.064	-0.124	-0.124	-0.138	-0.126	-0.129	0.82	0.541	0.818	0.583	0.938	0.882	0.883	0.9	0.081
	Pseudanabaena	0.705	0.655	0.713	0.708	0.823	0.82	0.885	0.872	1	0.629	0.03	0.334	-0.157	-0.107	0.735	0.446	-0.175	-0.201	0.622	0.83	0.179	0.615	0.017	0.068	-0.205	-0.092	0.767	0.831	0.536	-0.115	0.093	-0.201	0.637	0.869	-0.052	-0.077	-0.174	-0.172	-0.219	-0.16	-0.208	-0.241	-0.226	-0.216	-0.217	0.604	0.436	0.681	0.425	0.795	0.786	0.723	0.758	0.038
Proteobacteria	Acidithiobacillus	0.404	0.352	0.398	0.325	0.407	0.363	0.459	0.53	0.629	1	0.525	0.801	0.349	0.421	0.476	0.539	0.347	0.318	0.678	0.801	0.646	0.631	0.571	0.616	0.317	0.427	0.491	0.665	0.63	0.424	0.566	0.32	0.094	0.472	0.541	0.439	0.36	0.379	0.313	0.338	0.302	0.253	0.306	0.299	0.304	0.334	0.784	0.594	0.76	0.665	0.774	0.75	0.694	0.603
	Acidobacterium	0.052	0.022	0.094	0.002	0.016	-0.022	-0.029	0.127	0.03	0.525	1	0.874	0.963	0.982	0.056	0.54	0.963	0.954	0.531	0.288	0.935	0.422	0.982	0.975	0.956	0.987	0.06	0.154	0.526	0.978	0.987	0.955	-0.175	0.1	0.958	0.989	0.964	0.963	0.952	0.971	0.952	0.91	0.951	0.951	0.952	0.037	0.862	0.394	0.839	0.3	0.453	0.472	0.493	0.963
	Agrobacterium	0.357	0.25	0.389	0.258	0.287	0.241	0.288	0.429	0.334	0.801	0.874	1	0.759	0.815	0.424	0.671	0.763	0.738	0.784	0.632	0.954	0.704	0.901	0.93	0.741	0.835	0.386	0.488	0.73	0.801	0.923	0.742	0.016	0.403	0.855	0.837	0.766	0.777	0.732	0.763	0.729	0.716	0.723	0.728	0.729	0.259	0.958	0.67	0.949	0.626	0.715	0.747	0.735	0.892
	Azorhizobium	-0.151	-0.174	-0.089	-0.188	-0.196	-0.219	-0.231	-0.081	-0.157	0.349	0.963	0.759	1	0.976	-0.133	0.329	0.999	0.998	0.332	0.095	0.877	0.335	0.962	0.921	0.998	0.986	-0.152	-0.097	0.322	0.988	0.936	0.999	-0.29	-0.051	0.965	0.984	0.998	0.981	0.996	0.997	0.998	0.97	0.995	0.998	0.997	-0.169	0.732	0.259	0.69	0.096	0.242	0.261	0.319	0.941
	Azotobacter	-0.043	-0.074	-0.005	-0.101	-0.098	-0.135	-0.152	0.026	-0.107	0.421	0.982	0.815	0.976	1	-0.038	0.456	0.978	0.976	0.439	0.151	0.899	0.354	0.974	0.966	0.978	0.992	-0.045	0.025	0.444	0.987	0.96	0.975	-0.248	0.008	0.958	0.993	0.982	0.994	0.977	0.982	0.972	0.936	0.979	0.974	0.976	-0.052	0.789	0.307	0.771	0.194	0.335	0.372	0.414	0.957
	Bdellovibrio	0.938	0.779	0.969	0.839	0.852	0.832	0.905	0.905	0.735	0.476	0.056	0.424	-0.133	-0.038	1	0.667	-0.133	-0.16	0.851	0.822	0.319	0.735	0.056	0.133	-0.161	-0.013	0.952	0.865	0.765	-0.092	0.19	-0.157	0.687	0.888	-0.057	-0.009	-0.13	-0.101	-0.174	-0.112	-0.168	-0.081	-0.185	-0.17	-0.174	0.732	0.463	0.866	0.504	0.898	0.76	0.802	0.804	0.015
	Beijerinckia	0.757	0.712	0.719	0.733	0.714	0.679	0.645	0.686	0.446	0.539	0.54	0.671	0.329	0.456	0.667	1	0.335	0.308	0.894	0.618	0.594	0.423	0.461	0.546	0.318	0.459	0.766	0.792	0.926	0.379	0.6	0.313	0.442	0.5	0.336	0.471	0.333	0.382	0.304	0.375	0.309	0.309	0.305	0.307	0.306	0.768	0.758	0.687	0.812	0.792	0.81	0.843	0.731	0.411
	Bradyrhizobium	-0.149	-0.174	-0.092	-0.187	-0.201	-0.224	-0.239	-0.088	-0.175	0.347	0.963	0.763	0.999	0.978	-0.133	0.335	1	0.999	0.336	0.085	0.879	0.33	0.964	0.925	0.999	0.989	-0.152	-0.099	0.328	0.988	0.937	0.999	-0.294	-0.063	0.966	0.986	0.998	0.983	0.997	0.997	0.998	0.972	0.995	0.998	0.998	-0.164	0.733	0.258	0.694	0.097	0.24	0.263	0.315	0.942
	Caulobacter	-0.178	-0.202	-0.116	-0.214	-0.23	-0.252	-0.267	-0.115	-0.201	0.318	0.954	0.738	0.998	0.976	-0.16	0.308	0.999	1	0.304	0.056	0.863	0.311	0.954	0.912	1	0.983	-0.179	-0.134	0.297	0.986	0.924	1	-0.314	-0.083	0.96	0.98	0.999	0.985	0.999	0.995	0.999	0.974	0.998	1	1	-0.193	0.708	0.233	0.667	0.063	0.205	0.228	0.289	0.934
	Desulfovibrio	0.854	0.75	0.852	0.76	0.777	0.737	0.766	0.837	0.622	0.678	0.531	0.784	0.332	0.439	0.851	0.894	0.336	0.304	1	0.801	0.695	0.727	0.512	0.591	0.308	0.46	0.854	0.861	0.965	0.375	0.633	0.309	0.541	0.738	0.393	0.468	0.334	0.367	0.291	0.359	0.298	0.328	0.283	0.296	0.293	0.743	0.829	0.888	0.871	0.931	0.912	0.957	0.912	0.464
	Erwinia	0.701	0.569	0.795	0.631	0.677	0.647	0.772	0.766	0.83	0.801	0.288	0.632	0.095	0.151	0.822	0.618	0.085	0.056	0.801	1	0.52	0.82	0.297	0.338	0.054	0.18	0.79	0.837	0.672	0.166	0.382	0.062	0.42	0.815	0.238	0.183	0.095	0.091	0.044	0.101	0.049	0.087	0.033	0.04	0.041	0.508	0.633	0.811	0.616	0.821	0.79	0.78	0.775	0.294
	Geobacter	0.246	0.144	0.328	0.156	0.146	0.11	0.156	0.289	0.179	0.646	0.935	0.954	0.877	0.899	0.319	0.594	0.879	0.863	0.695	0.52	1	0.68	0.953	0.949	0.863	0.921	0.272	0.308	0.634	0.899	0.973	0.866	-0.038	0.321	0.919	0.919	0.882	0.878	0.857	0.879	0.857	0.875	0.849	0.856	0.855	0.128	0.914	0.63	0.887	0.489	0.569	0.607	0.64	0.924
	Klebsiella	0.532	0.309	0.674	0.42	0.445	0.434	0.562	0.635	0.615	0.631	0.422	0.704	0.335	0.354	0.735	0.423	0.33	0.311	0.727	0.82	0.68	1	0.487	0.494	0.303	0.39	0.598	0.537	0.544	0.367	0.528	0.312	0.307	0.822	0.45	0.384	0.338	0.328	0.296	0.321	0.297	0.382	0.279	0.293	0.292	0.231	0.657	0.877	0.617	0.722	0.633	0.657	0.796	0.488
	Mesorhizobium	0.016	-0.037	0.06	-0.052	-0.042	-0.076	-0.064	0.1	0.017	0.571	0.982	0.901	0.962	0.974	0.056	0.461	0.964	0.954	0.512	0.297	0.953	0.487	1	0.987	0.955	0.982	0.031	0.114	0.49	0.974	0.979	0.955	-0.216	0.102	0.988	0.983	0.966	0.966	0.952	0.958	0.948	0.918	0.948	0.948	0.95	-0.029	0.863	0.416	0.831	0.297	0.437	0.462	0.496	0.989
	Methylococcus	0.109	0.052	0.128	0.028	0.049	0.003	0.01	0.191	0.068	0.616	0.975	0.93	0.921	0.966	0.133	0.546	0.925	0.912	0.591	0.338	0.949	0.494	0.987	1	0.915	0.964	0.115	0.216	0.58	0.947	0.978	0.913	-0.163	0.151	0.96	0.968	0.93	0.946	0.911	0.924	0.905	0.866	0.909	0.907	0.909	0.075	0.892	0.446	0.882	0.375	0.511	0.549	0.564	0.977
	Myxococcus	-0.176	-0.199	-0.117	-0.21	-0.227	-0.25	-0.268	-0.116	-0.205	0.317	0.956	0.741	0.998	0.978	-0.161	0.318	0.999	1	0.308	0.054	0.863	0.303	0.955	0.915	1	0.985	-0.179	-0.129	0.302	0.987	0.926	1	-0.316	-0.089	0.959	0.982	0.998	0.985	0.999	0.996	0.999	0.972	0.998	1	1	-0.186	0.709	0.227	0.671	0.064	0.207	0.232	0.287	0.934
	Nitrobacter	-0.023	-0.06	0.021	-0.077	-0.082	-0.113	-0.128	0.033	-0.092	0.427	0.987	0.835	0.986	0.992	-0.013	0.459	0.989	0.983	0.46	0.18	0.921	0.39	0.982	0.964	0.985	1	-0.028	0.035	0.456	0.986	0.975	0.984	-0.221	0.026	0.966	0.999	0.988	0.984	0.981	0.99	0.981	0.954	0.979	0.981	0.981	-0.043	0.809	0.349	0.785	0.22	0.357	0.388	0.422	0.959
	Nitrosococcus	0.976	0.887	0.958	0.942	0.936	0.926	0.957	0.925	0.767	0.491	0.06	0.386	-0.152	-0.045	0.952	0.766	-0.152	-0.179	0.854	0.79	0.272	0.598	0.031	0.115	-0.179	-0.028	1	0.925	0.82	-0.115	0.172	-0.177	0.777	0.83	-0.097	-0.016	-0.151	-0.113	-0.193	-0.127	-0.187	-0.129	-0.2	-0.188	-0.192	0.871	0.493	0.838	0.535	0.928	0.829	0.846	0.8	-0.014
	Nitrosomonas	0.908	0.87	0.861	0.855	0.924	0.887	0.917	0.921	0.831	0.665	0.154	0.488	-0.097	0.025	0.865	0.792	-0.099	-0.134	0.861	0.837	0.308	0.537	0.114	0.216	-0.129	0.035	0.925	1	0.847	-0.034	0.243	-0.129	0.676	0.771	-0.002	0.049	-0.1	-0.064	-0.146	-0.068	-0.138	-0.152	-0.15	-0.143	-0.144	0.862	0.573	0.74	0.624	0.921	0.903	0.904	0.808	0.094
	Nitrosospira	0.848	0.813	0.781	0.757	0.778	0.735	0.726	0.8	0.536	0.63	0.526	0.73	0.322	0.444	0.765	0.926	0.328	0.297	0.965	0.672	0.634	0.544	0.49	0.58	0.302	0.456	0.82	0.847	1	0.354	0.611	0.3	0.56	0.605	0.358	0.469	0.323	0.37	0.285	0.353	0.291	0.293	0.281	0.291	0.288	0.818	0.814	0.795	0.872	0.891	0.912	0.954	0.86	0.433
	Pseudomonas	-0.129	-0.167	-0.057	-0.179	-0.176	-0.211	-0.209	-0.047	-0.115	0.424	0.978	0.801	0.988	0.987	-0.092	0.379	0.988	0.986	0.375	0.166	0.899	0.367	0.974	0.947	0.987	0.986	-0.115	-0.034	0.354	1	0.951	0.986	-0.326	-0.019	0.978	0.985	0.992	0.986	0.988	0.99	0.985	0.952	0.988	0.984	0.986	-0.157	0.756	0.267	0.72	0.125	0.272	0.297	0.349	0.963
	Rhizobium	0.168	0.108	0.217	0.098	0.104	0.065	0.071	0.222	0.093	0.566	0.987	0.923	0.936	0.96	0.19	0.6	0.937	0.924	0.633	0.382	0.973	0.528	0.979	0.978	0.926	0.975	0.172	0.243	0.611	0.951	1	0.926	-0.09	0.203	0.943	0.976	0.937	0.936	0.919	0.945	0.922	0.903	0.915	0.92	0.92	0.116	0.904	0.51	0.887	0.407	0.528	0.56	0.577	0.951
	Rhodobacter	-0.175	-0.198	-0.112	-0.211	-0.228	-0.251	-0.265	-0.116	-0.201	0.32	0.955	0.742	0.999	0.975	-0.157	0.313	0.999	1	0.309	0.062	0.866	0.312	0.955	0.913	1	0.984	-0.177	-0.129	0.3	0.986	0.926	1	-0.313	-0.085	0.96	0.98	0.998	0.982	0.999	0.996	1	0.975	0.997	1	0.999	-0.19	0.709	0.234	0.669	0.065	0.207	0.231	0.287	0.933
	Rickettsia	0.832	0.888	0.766	0.857	0.864	0.885	0.845	0.779	0.637	0.094	-0.175	0.016	-0.29	-0.248	0.687	0.442	-0.294	-0.314	0.541	0.42	-0.038	0.307	-0.216	-0.163	-0.316	-0.221	0.777	0.676	0.56	-0.326	-0.09	-0.313	1	0.686	-0.334	-0.211	-0.315	-0.307	-0.339	-0.278	-0.315	-0.287	-0.347	-0.316	-0.326	0.839	0.204	0.626	0.242	0.711	0.614	0.605	0.588	-0.276
	Shewanella	0.794	0.645	0.866	0.726	0.803	0.799	0.877	0.911	0.869	0.472	0.1	0.403	-0.051	0.008	0.888	0.5	-0.063	-0.083	0.738	0.815	0.321	0.822	0.102	0.151	-0.089	0.026	0.83	0.771	0.605	-0.019	0.203	-0.085	0.686	1	0.017	0.031	-0.06	-0.049	-0.102	-0.048	-0.093	-0.046	-0.112	-0.097	-0.1	0.568	0.466	0.859	0.464	0.85	0.736	0.732	0.855	0.1
	Sinorhizobium	-0.123	-0.177	-0.061	-0.186	-0.175	-0.208	-0.184	-0.023	-0.052	0.541	0.958	0.855	0.965	0.958	-0.057	0.336	0.966	0.96	0.393	0.238	0.919	0.45	0.988	0.96	0.959	0.966	-0.097	-0.002	0.358	0.978	0.943	0.96	-0.334	0.017	1	0.965	0.971	0.961	0.959	0.955	0.954	0.922	0.955	0.954	0.956	-0.172	0.792	0.318	0.747	0.177	0.324	0.343	0.391	0.989
	Sphingomonas	-0.012	-0.044	0.024	-0.062	-0.065	-0.097	-0.114	0.049	-0.077	0.439	0.989	0.837	0.984	0.993	-0.009	0.471	0.986	0.98	0.468	0.183	0.919	0.384	0.983	0.968	0.982	0.999	-0.016	0.049	0.469	0.985	0.976	0.98	-0.211	0.031	0.965	1	0.985	0.986	0.978	0.987	0.978	0.945	0.977	0.978	0.979	-0.025	0.819	0.352	0.795	0.232	0.374	0.403	0.435	0.961
	Variovorax	-0.155	-0.187	-0.093	-0.197	-0.211	-0.236	-0.244	-0.089	-0.174	0.36	0.964	0.766	0.998	0.982	-0.13	0.333	0.998	0.999	0.334	0.095	0.882	0.338	0.966	0.93	0.998	0.988	-0.151	-0.1	0.323	0.992	0.937	0.998	-0.315	-0.06	0.971	0.985	1	0.989	0.998	0.995	0.997	0.972	0.997	0.997	0.998	-0.178	0.731	0.255	0.692	0.092	0.234	0.259	0.317	0.948
	Xanthomonas	-0.117	-0.152	-0.074	-0.17	-0.18	-0.211	-0.225	-0.05	-0.172	0.379	0.963	0.777	0.981	0.994	-0.101	0.382	0.983	0.985	0.367	0.091	0.878	0.328	0.966	0.946	0.985	0.984	-0.113	-0.064	0.37	0.986	0.936	0.982	-0.307	-0.049	0.961	0.986	0.989	1	0.988	0.981	0.979	0.951	0.989	0.983	0.985	-0.132	0.745	0.263	0.718	0.124	0.262	0.297	0.354	0.952
Actinobacterida	Frankia	-0.195	-0.22	-0.132	-0.231	-0.249	-0.273	-0.287	-0.133	-0.219	0.313	0.952	0.732	0.996	0.977	-0.174	0.304	0.997	0.999	0.291	0.044	0.857	0.296	0.952	0.911	0.999	0.981	-0.193	-0.146	0.285	0.988	0.919	0.999	-0.339	-0.102	0.959	0.978	0.998	0.988	1	0.994	0.998	0.973	1	0.999	1	-0.208	0.696	0.212	0.656	0.045	0.187	0.212	0.273	0.933
	Kocuria	-0.122	-0.144	-0.06	-0.159	-0.17	-0.197	-0.215	-0.064	-0.16	0.338	0.971	0.763	0.997	0.982	-0.112	0.375	0.997	0.995	0.359	0.101	0.879	0.321	0.958	0.924	0.996	0.99	-0.127	-0.068	0.353	0.99	0.945	0.996	-0.278	-0.048	0.955	0.987	0.995	0.981	0.994	1	0.997	0.968	0.993	0.996	0.996	-0.133	0.736	0.259	0.703	0.108	0.253	0.277	0.324	0.933
	Microbacterium	-0.183	-0.203	-0.119	-0.215	-0.232	-0.255	-0.272	-0.124	-0.208	0.302	0.952	0.729	0.998	0.972	-0.168	0.309	0.998	0.999	0.298	0.049	0.857	0.297	0.948	0.905	0.999	0.981	-0.187	-0.138	0.291	0.985	0.922	1	-0.315	-0.093	0.954	0.978	0.997	0.979	0.998	0.997	1	0.974	0.997	1	0.999	-0.194	0.699	0.22	0.659	0.053	0.196	0.219	0.275	0.925
	Micrococcus	-0.133	-0.198	-0.032	-0.177	-0.237	-0.253	-0.249	-0.124	-0.241	0.253	0.91	0.716	0.97	0.936	-0.081	0.309	0.972	0.974	0.328	0.087	0.875	0.382	0.918	0.866	0.972	0.954	-0.129	-0.152	0.293	0.952	0.903	0.975	-0.287	-0.046	0.922	0.945	0.972	0.951	0.973	0.968	0.974	1	0.969	0.974	0.973	-0.203	0.669	0.298	0.625	0.07	0.16	0.201	0.272	0.88
	Nocardia	-0.202	-0.224	-0.141	-0.237	-0.253	-0.278	-0.294	-0.138	-0.226	0.306	0.951	0.723	0.995	0.979	-0.185	0.305	0.995	0.998	0.283	0.033	0.849	0.279	0.948	0.909	0.998	0.979	-0.2	-0.15	0.281	0.988	0.915	0.997	-0.347	-0.112	0.955	0.977	0.997	0.989	1	0.993	0.997	0.969	1	0.998	0.999	-0.21	0.689	0.197	0.651	0.035	0.18	0.205	0.265	0.93
	Pseudonocardia	-0.184	-0.204	-0.123	-0.217	-0.235	-0.258	-0.276	-0.126	-0.216	0.299	0.951	0.728	0.998	0.974	-0.17	0.307	0.998	1	0.296	0.04	0.856	0.293	0.948	0.907	1	0.981	-0.188	-0.143	0.291	0.984	0.92	1	-0.316	-0.097	0.954	0.978	0.997	0.983	0.999	0.996	1	0.974	0.998	1	1	-0.193	0.698	0.219	0.659	0.052	0.194	0.218	0.276	0.926
	Streptomyces	-0.189	-0.211	-0.128	-0.224	-0.241	-0.264	-0.281	-0.129	-0.217	0.304	0.952	0.729	0.997	0.976	-0.174	0.306	0.998	1	0.293	0.041	0.855	0.292	0.95	0.909	1	0.981	-0.192	-0.144	0.288	0.986	0.92	0.999	-0.326	-0.1	0.956	0.979	0.998	0.985	1	0.996	0.999	0.973	0.999	1	1	-0.199	0.697	0.214	0.658	0.048	0.191	0.215	0.274	0.929
	AMF	0.917	0.965	0.786	0.935	0.93	0.915	0.855	0.82	0.604	0.334	0.037	0.259	-0.169	-0.052	0.732	0.768	-0.164	-0.193	0.743	0.508	0.128	0.231	-0.029	0.075	-0.186	-0.043	0.871	0.862	0.818	-0.157	0.116	-0.19	0.839	0.568	-0.172	-0.025	-0.178	-0.132	-0.208	-0.133	-0.194	-0.203	-0.21	-0.193	-0.199	1	0.421	0.605	0.504	0.813	0.784	0.8	0.653	-0.091
7 Dikarya	Aspergillus	0.468	0.415	0.462	0.409	0.439	0.41	0.422	0.541	0.436	0.784	0.862	0.958	0.732	0.789	0.463	0.758	0.733	0.708	0.829	0.633	0.914	0.657	0.863	0.892	0.709	0.809	0.493	0.573	0.814	0.756	0.904	0.709	0.204	0.466	0.792	0.819	0.731	0.745	0.696	0.736	0.699	0.669	0.689	0.698	0.697	0.421	1	0.739	0.986	0.72	0.826	0.83	0.816	0.844
	Cenococcum	0.805	0.664	0.855	0.73	0.726	0.729	0.788	0.818	0.681	0.594	0.394	0.67	0.259	0.307	0.866	0.687	0.258	0.233	0.888	0.811	0.63	0.877	0.416	0.446	0.227	0.349	0.838	0.74	0.795	0.267	0.51	0.234	0.626	0.859	0.318	0.352	0.255	0.263	0.212	0.259	0.22	0.298	0.197	0.219	0.214	0.605	0.739	1	0.723	0.919	0.837	0.851	0.91	0.379
	Mycosphaerella	0.532	0.48	0.502	0.465	0.495	0.455	0.453	0.583	0.425	0.76	0.839	0.949	0.69	0.771	0.504	0.812	0.694	0.667	0.871	0.616	0.887	0.617	0.831	0.882	0.671	0.785	0.535	0.624	0.872	0.72	0.887	0.669	0.242	0.464	0.747	0.795	0.692	0.718	0.656	0.703	0.659	0.625	0.651	0.659	0.658	0.504	0.986	0.723	1	0.747	0.845	0.869	0.827	0.805
	Oidiodendron	0.913	0.823	0.876	0.86	0.895	0.883	0.906	0.938	0.795	0.665	0.3	0.626	0.096	0.194	0.898	0.792	0.097	0.063	0.931	0.821	0.489	0.722	0.297	0.375	0.064	0.22	0.928	0.921	0.891	0.125	0.407	0.065	0.711	0.85	0.177	0.232	0.092	0.124	0.045	0.108	0.053	0.07	0.035	0.052	0.048	0.813	0.72	0.919	0.747	1	0.954	0.962	0.936	0.272
	Cryptococcus	0.817	0.791	0.749	0.771	0.841	0.819	0.828	0.882	0.786	0.774	0.453	0.715	0.242	0.335	0.76	0.81	0.24	0.205	0.912	0.79	0.569	0.633	0.437	0.511	0.207	0.357	0.829	0.903	0.912	0.272	0.528	0.207	0.614	0.736	0.324	0.374	0.234	0.262	0.187	0.253	0.196	0.16	0.18	0.194	0.191	0.784	0.826	0.837	0.845	0.954	1	0.984	0.929	0.418
	Scleroderma	0.85	0.799	0.786	0.779	0.833	0.799	0.811	0.883	0.723	0.75	0.472	0.747	0.261	0.372	0.802	0.843	0.263	0.228	0.957	0.78	0.607	0.657	0.462	0.549	0.232	0.388	0.846	0.904	0.954	0.297	0.56	0.231	0.605	0.732	0.343	0.403	0.259	0.297	0.212	0.277	0.219	0.201	0.205	0.218	0.215	0.8	0.83	0.851	0.869	0.962	0.984	1	0.938	0.433
	Sebacina	0.789	0.692	0.779	0.696	0.777	0.754	0.788	0.9	0.758	0.694	0.493	0.735	0.319	0.414	0.804	0.731	0.315	0.289	0.912	0.775	0.64	0.796	0.496	0.564	0.287	0.422	0.8	0.808	0.86	0.349	0.577	0.287	0.588	0.855	0.391	0.435	0.317	0.354	0.273	0.324	0.275	0.272	0.265	0.276	0.274	0.653	0.816	0.91	0.827	0.936	0.929	0.938	1	0.485
Phanerochaete	Phanerochaete	-0.043	-0.105	-0.001	-0.111	-0.08	-0.113	-0.095	0.081	0.038	0.603	0.963	0.892	0.941	0.957	0.015	0.411	0.942	0.934	0.464	0.294	0.924	0.488	0.989	0.977	0.934	0.959	-0.014	0.094	0.433	0.963	0.951	0.933	-0.276	0.1	0.989	0.961	0.948	0.952	0.933	0.933	0.925	0.88	0.93	0.926	0.929	-0.091	0.844	0.379	0.805	0.272	0.418	0.433	0.485	1
FS 2
		Firmicutes				Cyanobacteria					Proteobacteria																													Actinobacterida							AMF	7 Dikarya							Phanerochaete
		Bacillus	Clostridium	Desulfotomaculum	Leuconostoc	Anabaena	Cyanobacterium	Nostoc	Oscillatoria	Pseudanabaena	Acidithiobacillus	Acidobacterium	Agrobacterium	Azorhizobium	Azotobacter	Bdellovibrio	Beijerinckia	Bradyrhizobium	Caulobacter	Desulfovibrio	Erwinia	Geobacter	Klebsiella	Mesorhizobium	Methylococcus	Myxococcus	Nitrobacter	Nitrosococcus	Nitrosomonas	Nitrosospira	Pseudomonas	Rhizobium	Rhodobacter	Rickettsia	Shewanella	Sinorhizobium	Sphingomonas	Variovorax	Xanthomonas	Frankia	Kocuria	Microbacterium	Micrococcus	Nocardia	Pseudonocardia	Streptomyces	AMF	Aspergillus	Cenococcum	Mycosphaerella	Oidiodendron	Cryptococcus	Scleroderma	Sebacina	Phanerochaete
Firmicutes	Bacillus	1	0.978	0.98	0.978	0.993	0.983	0.988	0.983	0.953	0.95	0.939	0.927	-0.261	0.923	0.965	0.932	0.928	0.925	0.927	0.946	0.926	0.888	0.928	0.924	0.925	0.924	0.965	0.937	0.936	0.931	0.933	0.924	0.984	0.985	0.925	0.925	0.926	0.934	0.925	NaN	NaN	0.925	0.925	NaN	0.925	0.916	0.932	0.941	0.941	0.955	0.935	0.949	0.955	0.947
	Clostridium	0.978	1	0.975	0.982	0.98	0.991	0.974	0.972	0.936	0.92	0.914	0.902	-0.264	0.896	0.941	0.904	0.9	0.9	0.932	0.952	0.903	0.883	0.902	0.897	0.897	0.896	0.947	0.926	0.911	0.904	0.908	0.905	0.995	0.967	0.899	0.894	0.897	0.908	0.897	NaN	NaN	0.897	0.898	NaN	0.898	0.913	0.907	0.918	0.915	0.934	0.909	0.926	0.928	0.922
	Desulfotomaculum	0.98	0.975	1	0.996	0.978	0.961	0.975	0.952	0.989	0.98	0.973	0.969	-0.231	0.963	0.985	0.972	0.968	0.965	0.977	0.988	0.974	0.953	0.969	0.963	0.964	0.963	0.989	0.984	0.974	0.969	0.971	0.967	0.985	0.991	0.966	0.963	0.966	0.971	0.968	NaN	NaN	0.964	0.964	NaN	0.966	0.954	0.975	0.979	0.975	0.985	0.974	0.981	0.981	0.976
	Leuconostoc	0.978	0.982	0.996	1	0.975	0.972	0.973	0.952	0.977	0.959	0.948	0.944	-0.267	0.934	0.965	0.948	0.942	0.938	0.96	0.974	0.959	0.951	0.944	0.935	0.936	0.935	0.978	0.976	0.949	0.944	0.946	0.941	0.987	0.988	0.94	0.934	0.94	0.946	0.944	NaN	NaN	0.936	0.937	NaN	0.939	0.966	0.957	0.958	0.952	0.968	0.951	0.96	0.961	0.952
Cyanobacteria	Anabaena	0.993	0.98	0.978	0.975	1	0.988	0.999	0.994	0.956	0.951	0.946	0.931	-0.232	0.928	0.969	0.935	0.933	0.929	0.93	0.948	0.927	0.887	0.932	0.928	0.929	0.928	0.973	0.936	0.938	0.935	0.938	0.928	0.993	0.988	0.929	0.927	0.929	0.94	0.93	NaN	NaN	0.929	0.929	NaN	0.93	0.914	0.937	0.948	0.947	0.961	0.94	0.956	0.962	0.954
	Cyanobacterium	0.983	0.991	0.961	0.972	0.988	1	0.986	0.989	0.922	0.904	0.895	0.879	-0.278	0.872	0.928	0.884	0.879	0.875	0.895	0.921	0.885	0.862	0.88	0.873	0.873	0.872	0.94	0.906	0.888	0.882	0.886	0.876	0.991	0.969	0.875	0.871	0.875	0.888	0.877	NaN	NaN	0.873	0.874	NaN	0.875	0.911	0.891	0.901	0.897	0.92	0.891	0.91	0.917	0.905
	Nostoc	0.988	0.974	0.975	0.973	0.999	0.986	1	0.994	0.958	0.949	0.944	0.929	-0.23	0.924	0.965	0.934	0.931	0.925	0.923	0.943	0.93	0.895	0.93	0.925	0.925	0.924	0.976	0.938	0.935	0.933	0.935	0.923	0.99	0.991	0.926	0.922	0.927	0.937	0.929	NaN	NaN	0.925	0.925	NaN	0.927	0.924	0.94	0.948	0.946	0.962	0.94	0.955	0.962	0.951
	Oscillatoria	0.983	0.972	0.952	0.952	0.994	0.989	0.994	1	0.922	0.915	0.911	0.891	-0.237	0.888	0.94	0.895	0.893	0.889	0.889	0.913	0.885	0.842	0.892	0.889	0.889	0.888	0.947	0.896	0.899	0.896	0.9	0.887	0.983	0.97	0.889	0.886	0.889	0.902	0.889	NaN	NaN	0.889	0.889	NaN	0.89	0.884	0.899	0.912	0.912	0.93	0.903	0.922	0.932	0.921
	Pseudanabaena	0.953	0.936	0.989	0.977	0.956	0.922	0.958	0.922	1	0.993	0.988	0.987	-0.188	0.981	0.988	0.991	0.988	0.982	0.98	0.984	0.996	0.975	0.988	0.981	0.981	0.981	0.996	0.996	0.988	0.987	0.988	0.982	0.959	0.985	0.984	0.98	0.986	0.988	0.99	NaN	NaN	0.981	0.982	NaN	0.986	0.959	0.996	0.995	0.991	0.996	0.992	0.993	0.993	0.987
Proteobacteria	Acidithiobacillus	0.95	0.92	0.98	0.959	0.951	0.904	0.949	0.915	0.993	1	0.998	0.997	-0.145	0.995	0.996	0.998	0.997	0.995	0.983	0.984	0.991	0.949	0.997	0.995	0.995	0.995	0.991	0.983	0.998	0.998	0.998	0.994	0.946	0.974	0.996	0.995	0.997	0.998	0.997	NaN	NaN	0.995	0.995	NaN	0.997	0.921	0.995	0.999	0.999	0.998	0.998	0.999	0.998	0.998
	Acidobacterium	0.939	0.914	0.973	0.948	0.946	0.895	0.944	0.911	0.988	0.998	1	0.998	-0.125	0.998	0.996	0.998	0.999	0.998	0.985	0.983	0.986	0.937	0.999	0.998	0.998	0.998	0.987	0.975	0.999	0.999	0.999	0.997	0.942	0.965	0.998	0.997	0.998	1	0.997	NaN	NaN	0.998	0.998	NaN	0.999	0.903	0.992	0.998	1	0.997	0.999	0.999	0.997	1
	Agrobacterium	0.927	0.902	0.969	0.944	0.931	0.879	0.929	0.891	0.987	0.997	0.998	1	-0.13	0.999	0.992	0.999	1	0.999	0.987	0.984	0.989	0.945	1	0.999	0.999	0.999	0.982	0.979	1	1	1	0.999	0.93	0.957	1	0.999	1	0.999	0.999	NaN	NaN	0.999	0.999	NaN	1	0.904	0.994	0.997	0.998	0.994	0.999	0.997	0.994	0.997
	Azorhizobium	-0.261	-0.264	-0.231	-0.267	-0.232	-0.278	-0.23	-0.237	-0.188	-0.145	-0.125	-0.13	1	-0.12	-0.161	-0.139	-0.129	-0.127	-0.146	-0.174	-0.155	-0.196	-0.131	-0.125	-0.125	-0.123	-0.167	-0.191	-0.132	-0.133	-0.133	-0.131	-0.244	-0.216	-0.128	-0.122	-0.128	-0.129	-0.135	NaN	NaN	-0.125	-0.126	NaN	-0.129	-0.254	-0.145	-0.138	-0.138	-0.15	-0.134	-0.145	-0.145	-0.135
	Azotobacter	0.923	0.896	0.963	0.934	0.928	0.872	0.924	0.888	0.981	0.995	0.998	0.999	-0.12	1	0.991	0.998	0.999	1	0.984	0.98	0.983	0.931	0.999	1	1	1	0.977	0.969	0.999	0.999	0.999	0.999	0.924	0.95	1	1	0.999	0.999	0.997	NaN	NaN	1	1	NaN	1	0.886	0.989	0.995	0.997	0.991	0.997	0.995	0.992	0.997
	Bdellovibrio	0.965	0.941	0.985	0.965	0.969	0.928	0.965	0.94	0.988	0.996	0.996	0.992	-0.161	0.991	1	0.992	0.992	0.991	0.982	0.986	0.979	0.93	0.992	0.991	0.991	0.991	0.991	0.973	0.994	0.993	0.994	0.99	0.964	0.979	0.991	0.991	0.991	0.994	0.989	NaN	NaN	0.991	0.991	NaN	0.991	0.91	0.986	0.994	0.996	0.996	0.993	0.997	0.997	0.998
	Beijerinckia	0.932	0.904	0.972	0.948	0.935	0.884	0.934	0.895	0.991	0.998	0.998	0.999	-0.139	0.998	0.992	1	1	0.998	0.985	0.982	0.993	0.951	1	0.998	0.998	0.998	0.985	0.982	0.999	0.999	0.999	0.997	0.932	0.962	0.999	0.998	0.999	0.999	1	NaN	NaN	0.998	0.998	NaN	0.999	0.914	0.996	0.998	0.999	0.996	0.999	0.998	0.995	0.996
	Bradyrhizobium	0.928	0.9	0.968	0.942	0.933	0.879	0.931	0.893	0.988	0.997	0.999	1	-0.129	0.999	0.992	1	1	0.999	0.984	0.981	0.989	0.944	1	0.999	0.999	0.999	0.983	0.977	0.999	1	1	0.998	0.93	0.958	1	0.998	1	1	0.999	NaN	NaN	0.999	0.999	NaN	1	0.904	0.994	0.998	0.999	0.994	0.999	0.997	0.995	0.997
	Caulobacter	0.925	0.9	0.965	0.938	0.929	0.875	0.925	0.889	0.982	0.995	0.998	0.999	-0.127	1	0.991	0.998	0.999	1	0.987	0.983	0.983	0.933	0.999	1	1	1	0.977	0.971	0.999	0.999	0.999	1	0.927	0.95	1	0.999	0.999	0.999	0.997	NaN	NaN	1	1	NaN	0.999	0.888	0.989	0.995	0.997	0.991	0.997	0.995	0.991	0.997
	Desulfovibrio	0.927	0.932	0.977	0.96	0.93	0.895	0.923	0.889	0.98	0.983	0.985	0.987	-0.146	0.984	0.982	0.985	0.984	0.987	1	0.998	0.978	0.946	0.987	0.985	0.985	0.984	0.973	0.978	0.989	0.986	0.987	0.991	0.946	0.951	0.987	0.983	0.984	0.985	0.983	NaN	NaN	0.985	0.986	NaN	0.985	0.908	0.978	0.984	0.984	0.983	0.985	0.985	0.978	0.983
	Erwinia	0.946	0.952	0.988	0.974	0.948	0.921	0.943	0.913	0.984	0.984	0.983	0.984	-0.174	0.98	0.986	0.982	0.981	0.983	0.998	1	0.977	0.947	0.983	0.98	0.981	0.98	0.979	0.98	0.986	0.983	0.984	0.987	0.963	0.965	0.983	0.979	0.981	0.983	0.979	NaN	NaN	0.981	0.982	NaN	0.981	0.92	0.977	0.984	0.983	0.986	0.983	0.986	0.981	0.984
	Geobacter	0.926	0.903	0.974	0.959	0.927	0.885	0.93	0.885	0.996	0.991	0.986	0.989	-0.155	0.983	0.979	0.993	0.989	0.983	0.978	0.977	1	0.981	0.989	0.983	0.983	0.983	0.987	0.996	0.988	0.988	0.988	0.983	0.931	0.967	0.986	0.982	0.988	0.988	0.993	NaN	NaN	0.983	0.983	NaN	0.988	0.951	0.998	0.994	0.989	0.991	0.993	0.99	0.988	0.983
	Klebsiella	0.888	0.883	0.953	0.951	0.887	0.862	0.895	0.842	0.975	0.949	0.937	0.945	-0.196	0.931	0.93	0.951	0.944	0.933	0.946	0.947	0.981	1	0.944	0.931	0.931	0.931	0.959	0.989	0.943	0.942	0.941	0.934	0.904	0.944	0.939	0.929	0.941	0.94	0.954	NaN	NaN	0.931	0.932	NaN	0.94	0.981	0.97	0.956	0.944	0.954	0.953	0.947	0.945	0.932
	Mesorhizobium	0.928	0.902	0.969	0.944	0.932	0.88	0.93	0.892	0.988	0.997	0.999	1	-0.131	0.999	0.992	1	1	0.999	0.987	0.983	0.989	0.944	1	0.999	0.999	0.999	0.982	0.978	1	1	1	0.999	0.93	0.957	1	0.999	1	1	0.999	NaN	NaN	0.999	0.999	NaN	1	0.904	0.994	0.997	0.999	0.994	0.999	0.997	0.994	0.997
	Methylococcus	0.924	0.897	0.963	0.935	0.928	0.873	0.925	0.889	0.981	0.995	0.998	0.999	-0.125	1	0.991	0.998	0.999	1	0.985	0.98	0.983	0.931	0.999	1	1	1	0.977	0.969	0.999	0.999	0.999	0.999	0.925	0.95	1	1	1	0.999	0.997	NaN	NaN	1	1	NaN	1	0.887	0.989	0.995	0.998	0.991	0.997	0.995	0.992	0.997
	Myxococcus	0.925	0.897	0.964	0.936	0.929	0.873	0.925	0.889	0.981	0.995	0.998	0.999	-0.125	1	0.991	0.998	0.999	1	0.985	0.981	0.983	0.931	0.999	1	1	1	0.977	0.97	0.999	0.999	0.999	0.999	0.926	0.951	1	1	1	0.999	0.997	NaN	NaN	1	1	NaN	1	0.887	0.989	0.995	0.998	0.991	0.997	0.995	0.992	0.997
	Nitrobacter	0.924	0.896	0.963	0.935	0.928	0.872	0.924	0.888	0.981	0.995	0.998	0.999	-0.123	1	0.991	0.998	0.999	1	0.984	0.98	0.983	0.931	0.999	1	1	1	0.977	0.969	0.999	0.999	0.999	0.999	0.925	0.95	1	1	0.999	0.999	0.997	NaN	NaN	1	1	NaN	1	0.887	0.989	0.995	0.997	0.991	0.997	0.995	0.992	0.997
	Nitrosococcus	0.965	0.947	0.989	0.978	0.973	0.94	0.976	0.947	0.996	0.991	0.987	0.982	-0.167	0.977	0.991	0.985	0.983	0.977	0.973	0.979	0.987	0.959	0.982	0.977	0.977	0.977	1	0.987	0.984	0.983	0.984	0.976	0.971	0.993	0.979	0.975	0.98	0.985	0.985	NaN	NaN	0.977	0.977	NaN	0.981	0.952	0.992	0.993	0.989	0.997	0.989	0.993	0.995	0.988
	Nitrosomonas	0.937	0.926	0.984	0.976	0.936	0.906	0.938	0.896	0.996	0.983	0.975	0.979	-0.191	0.969	0.973	0.982	0.977	0.971	0.978	0.98	0.996	0.989	0.978	0.969	0.97	0.969	0.987	1	0.979	0.977	0.977	0.972	0.945	0.974	0.974	0.969	0.975	0.976	0.982	NaN	NaN	0.97	0.97	NaN	0.975	0.97	0.991	0.986	0.979	0.986	0.983	0.982	0.98	0.973
	Nitrosospira	0.936	0.911	0.974	0.949	0.938	0.888	0.935	0.899	0.988	0.998	0.999	1	-0.132	0.999	0.994	0.999	0.999	0.999	0.989	0.986	0.988	0.943	1	0.999	0.999	0.999	0.984	0.979	1	1	1	0.999	0.937	0.961	0.999	0.999	0.999	1	0.998	NaN	NaN	0.999	0.999	NaN	0.999	0.905	0.993	0.997	0.999	0.995	0.999	0.998	0.995	0.998
	Pseudomonas	0.931	0.904	0.969	0.944	0.935	0.882	0.933	0.896	0.987	0.998	0.999	1	-0.133	0.999	0.993	0.999	1	0.999	0.986	0.983	0.988	0.942	1	0.999	0.999	0.999	0.983	0.977	1	1	1	0.998	0.932	0.959	1	0.999	1	1	0.999	NaN	NaN	0.999	0.999	NaN	1	0.902	0.993	0.998	0.999	0.995	0.999	0.998	0.995	0.998
	Rhizobium	0.933	0.908	0.971	0.946	0.938	0.886	0.935	0.9	0.988	0.998	0.999	1	-0.133	0.999	0.994	0.999	1	0.999	0.987	0.984	0.988	0.941	1	0.999	0.999	0.999	0.984	0.977	1	1	1	0.999	0.936	0.96	1	0.999	1	1	0.999	NaN	NaN	0.999	0.999	NaN	1	0.903	0.993	0.998	0.999	0.995	0.999	0.998	0.995	0.998
	Rhodobacter	0.924	0.905	0.967	0.941	0.928	0.876	0.923	0.887	0.982	0.994	0.997	0.999	-0.131	0.999	0.99	0.997	0.998	1	0.991	0.987	0.983	0.934	0.999	0.999	0.999	0.999	0.976	0.972	0.999	0.998	0.999	1	0.93	0.949	0.999	0.998	0.998	0.998	0.996	NaN	NaN	0.999	0.999	NaN	0.998	0.89	0.987	0.994	0.996	0.99	0.996	0.994	0.99	0.996
	Rickettsia	0.984	0.995	0.985	0.987	0.993	0.991	0.99	0.983	0.959	0.946	0.942	0.93	-0.244	0.924	0.964	0.932	0.93	0.927	0.946	0.963	0.931	0.904	0.93	0.925	0.926	0.925	0.971	0.945	0.937	0.932	0.936	0.93	1	0.984	0.928	0.922	0.926	0.936	0.927	NaN	NaN	0.926	0.926	NaN	0.927	0.927	0.936	0.946	0.943	0.959	0.938	0.953	0.956	0.949
	Shewanella	0.985	0.967	0.991	0.988	0.988	0.969	0.991	0.97	0.985	0.974	0.965	0.957	-0.216	0.95	0.979	0.962	0.958	0.95	0.951	0.965	0.967	0.944	0.957	0.95	0.951	0.95	0.993	0.974	0.961	0.959	0.96	0.949	0.984	1	0.953	0.949	0.955	0.962	0.96	NaN	NaN	0.951	0.95	NaN	0.955	0.959	0.971	0.973	0.968	0.982	0.967	0.975	0.98	0.969
	Sinorhizobium	0.925	0.899	0.966	0.94	0.929	0.875	0.926	0.889	0.984	0.996	0.998	1	-0.128	1	0.991	0.999	1	1	0.987	0.983	0.986	0.939	1	1	1	1	0.979	0.974	0.999	1	1	0.999	0.928	0.953	1	0.999	1	0.999	0.998	NaN	NaN	1	1	NaN	1	0.896	0.991	0.996	0.998	0.992	0.998	0.996	0.993	0.997
	Sphingomonas	0.925	0.894	0.963	0.934	0.927	0.871	0.922	0.886	0.98	0.995	0.997	0.999	-0.122	1	0.991	0.998	0.998	0.999	0.983	0.979	0.982	0.929	0.999	1	1	1	0.975	0.969	0.999	0.999	0.999	0.998	0.922	0.949	0.999	1	0.999	0.998	0.996	NaN	NaN	1	1	NaN	0.999	0.885	0.988	0.994	0.997	0.99	0.996	0.994	0.991	0.996
	Variovorax	0.926	0.897	0.966	0.94	0.929	0.875	0.927	0.889	0.986	0.997	0.998	1	-0.128	0.999	0.991	0.999	1	0.999	0.984	0.981	0.988	0.941	1	1	1	0.999	0.98	0.975	0.999	1	1	0.998	0.926	0.955	1	0.999	1	0.999	0.999	NaN	NaN	1	0.999	NaN	1	0.899	0.993	0.997	0.998	0.993	0.999	0.996	0.993	0.997
	Xanthomonas	0.934	0.908	0.971	0.946	0.94	0.888	0.937	0.902	0.988	0.998	1	0.999	-0.129	0.999	0.994	0.999	1	0.999	0.985	0.983	0.988	0.94	1	0.999	0.999	0.999	0.985	0.976	1	1	1	0.998	0.936	0.962	0.999	0.998	0.999	1	0.998	NaN	NaN	0.999	0.999	NaN	1	0.903	0.993	0.998	1	0.996	0.999	0.998	0.996	0.999
Actinobacterida	Frankia	0.925	0.897	0.968	0.944	0.93	0.877	0.929	0.889	0.99	0.997	0.997	0.999	-0.135	0.997	0.989	1	0.999	0.997	0.983	0.979	0.993	0.954	0.999	0.997	0.997	0.997	0.985	0.982	0.998	0.999	0.999	0.996	0.927	0.96	0.998	0.996	0.999	0.998	1	NaN	NaN	0.997	0.997	NaN	0.999	0.915	0.997	0.998	0.998	0.995	0.999	0.997	0.994	0.995
	Kocuria	NaN	NaN	NaN	NaN	NaN	NaN	NaN	NaN	NaN	NaN	NaN	NaN	NaN	NaN	NaN	NaN	NaN	NaN	NaN	NaN	NaN	NaN	NaN	NaN	NaN	NaN	NaN	NaN	NaN	NaN	NaN	NaN	NaN	NaN	NaN	NaN	NaN	NaN	NaN	1	NaN	NaN	NaN	NaN	NaN	NaN	NaN	NaN	NaN	NaN	NaN	NaN	NaN	NaN
	Microbacterium	NaN	NaN	NaN	NaN	NaN	NaN	NaN	NaN	NaN	NaN	NaN	NaN	NaN	NaN	NaN	NaN	NaN	NaN	NaN	NaN	NaN	NaN	NaN	NaN	NaN	NaN	NaN	NaN	NaN	NaN	NaN	NaN	NaN	NaN	NaN	NaN	NaN	NaN	NaN	NaN	1	NaN	NaN	NaN	NaN	NaN	NaN	NaN	NaN	NaN	NaN	NaN	NaN	NaN
	Micrococcus	0.925	0.897	0.964	0.936	0.929	0.873	0.925	0.889	0.981	0.995	0.998	0.999	-0.125	1	0.991	0.998	0.999	1	0.985	0.981	0.983	0.931	0.999	1	1	1	0.977	0.97	0.999	0.999	0.999	0.999	0.926	0.951	1	1	1	0.999	0.997	NaN	NaN	1	1	NaN	1	0.887	0.989	0.995	0.998	0.991	0.997	0.995	0.992	0.997
	Nocardia	0.925	0.898	0.964	0.937	0.929	0.874	0.925	0.889	0.982	0.995	0.998	0.999	-0.126	1	0.991	0.998	0.999	1	0.986	0.982	0.983	0.932	0.999	1	1	1	0.977	0.97	0.999	0.999	0.999	0.999	0.926	0.95	1	1	0.999	0.999	0.997	NaN	NaN	1	1	NaN	1	0.888	0.989	0.995	0.998	0.991	0.997	0.995	0.992	0.997
	Pseudonocardia	NaN	NaN	NaN	NaN	NaN	NaN	NaN	NaN	NaN	NaN	NaN	NaN	NaN	NaN	NaN	NaN	NaN	NaN	NaN	NaN	NaN	NaN	NaN	NaN	NaN	NaN	NaN	NaN	NaN	NaN	NaN	NaN	NaN	NaN	NaN	NaN	NaN	NaN	NaN	NaN	NaN	NaN	NaN	1	NaN	NaN	NaN	NaN	NaN	NaN	NaN	NaN	NaN	NaN
	Streptomyces	0.925	0.898	0.966	0.939	0.93	0.875	0.927	0.89	0.986	0.997	0.999	1	-0.129	1	0.991	0.999	1	0.999	0.985	0.981	0.988	0.94	1	1	1	1	0.981	0.975	0.999	1	1	0.998	0.927	0.955	1	0.999	1	1	0.999	NaN	NaN	1	1	NaN	1	0.898	0.993	0.997	0.999	0.993	0.999	0.996	0.994	0.997
	AMF	0.916	0.913	0.954	0.966	0.914	0.911	0.924	0.884	0.959	0.921	0.903	0.904	-0.254	0.886	0.91	0.914	0.904	0.888	0.908	0.92	0.951	0.981	0.904	0.887	0.887	0.887	0.952	0.97	0.905	0.902	0.903	0.89	0.927	0.959	0.896	0.885	0.899	0.903	0.915	NaN	NaN	0.887	0.888	NaN	0.898	1	0.941	0.926	0.911	0.933	0.918	0.92	0.924	0.902
7 Dikarya	Aspergillus	0.932	0.907	0.975	0.957	0.937	0.891	0.94	0.899	0.996	0.995	0.992	0.994	-0.145	0.989	0.986	0.996	0.994	0.989	0.978	0.977	0.998	0.97	0.994	0.989	0.989	0.989	0.992	0.991	0.993	0.993	0.993	0.987	0.936	0.971	0.991	0.988	0.993	0.993	0.997	NaN	NaN	0.989	0.989	NaN	0.993	0.941	1	0.998	0.995	0.996	0.997	0.995	0.994	0.99
	Cenococcum	0.941	0.918	0.979	0.958	0.948	0.901	0.948	0.912	0.995	0.999	0.998	0.997	-0.138	0.995	0.994	0.998	0.998	0.995	0.984	0.984	0.994	0.956	0.997	0.995	0.995	0.995	0.993	0.986	0.997	0.998	0.998	0.994	0.946	0.973	0.996	0.994	0.997	0.998	0.998	NaN	NaN	0.995	0.995	NaN	0.997	0.926	0.998	1	0.999	0.999	1	0.999	0.998	0.997
	Mycosphaerella	0.941	0.915	0.975	0.952	0.947	0.897	0.946	0.912	0.991	0.999	1	0.998	-0.138	0.997	0.996	0.999	0.999	0.997	0.984	0.983	0.989	0.944	0.999	0.998	0.998	0.997	0.989	0.979	0.999	0.999	0.999	0.996	0.943	0.968	0.998	0.997	0.998	1	0.998	NaN	NaN	0.998	0.998	NaN	0.999	0.911	0.995	0.999	1	0.998	0.999	0.999	0.998	0.999
	Oidiodendron	0.955	0.934	0.985	0.968	0.961	0.92	0.962	0.93	0.996	0.998	0.997	0.994	-0.15	0.991	0.996	0.996	0.994	0.991	0.983	0.986	0.991	0.954	0.994	0.991	0.991	0.991	0.997	0.986	0.995	0.995	0.995	0.99	0.959	0.982	0.992	0.99	0.993	0.996	0.995	NaN	NaN	0.991	0.991	NaN	0.993	0.933	0.996	0.999	0.998	1	0.997	0.999	0.999	0.997
	Cryptococcus	0.935	0.909	0.974	0.951	0.94	0.891	0.94	0.903	0.992	0.998	0.999	0.999	-0.134	0.997	0.993	0.999	0.999	0.997	0.985	0.983	0.993	0.953	0.999	0.997	0.997	0.997	0.989	0.983	0.999	0.999	0.999	0.996	0.938	0.967	0.998	0.996	0.999	0.999	0.999	NaN	NaN	0.997	0.997	NaN	0.999	0.918	0.997	1	0.999	0.997	1	0.999	0.997	0.997
	Scleroderma	0.949	0.926	0.981	0.96	0.956	0.91	0.955	0.922	0.993	0.999	0.999	0.997	-0.145	0.995	0.997	0.998	0.997	0.995	0.985	0.986	0.99	0.947	0.997	0.995	0.995	0.995	0.993	0.982	0.998	0.998	0.998	0.994	0.953	0.975	0.996	0.994	0.996	0.998	0.997	NaN	NaN	0.995	0.995	NaN	0.996	0.92	0.995	0.999	0.999	0.999	0.999	1	0.999	0.999
	Sebacina	0.955	0.928	0.981	0.961	0.962	0.917	0.962	0.932	0.993	0.998	0.997	0.994	-0.145	0.992	0.997	0.995	0.995	0.991	0.978	0.981	0.988	0.945	0.994	0.992	0.992	0.992	0.995	0.98	0.995	0.995	0.995	0.99	0.956	0.98	0.993	0.991	0.993	0.996	0.994	NaN	NaN	0.992	0.992	NaN	0.994	0.924	0.994	0.998	0.998	0.999	0.997	0.999	1	0.998
Phanerochaete	Phanerochaete	0.947	0.922	0.976	0.952	0.954	0.905	0.951	0.921	0.987	0.998	1	0.997	-0.135	0.997	0.998	0.996	0.997	0.997	0.983	0.984	0.983	0.932	0.997	0.997	0.997	0.997	0.988	0.973	0.998	0.998	0.998	0.996	0.949	0.969	0.997	0.996	0.997	0.999	0.995	NaN	NaN	0.997	0.997	NaN	0.997	0.902	0.99	0.997	0.999	0.997	0.997	0.999	0.998	1
FS 3
		Firmicutes				Cyanobacteria					Proteobacteria																													Actinobacterida							AMF	7 Dikarya							Phanerochaete
		Bacillus	Clostridium	Desulfotomaculum	Leuconostoc	Anabaena	Cyanobacterium	Nostoc	Oscillatoria	Pseudanabaena	Acidithiobacillus	Acidobacterium	Agrobacterium	Azorhizobium	Azotobacter	Bdellovibrio	Beijerinckia	Bradyrhizobium	Caulobacter	Desulfovibrio	Erwinia	Geobacter	Klebsiella	Mesorhizobium	Methylococcus	Myxococcus	Nitrobacter	Nitrosococcus	Nitrosomonas	Nitrosospira	Pseudomonas	Rhizobium	Rhodobacter	Rickettsia	Shewanella	Sinorhizobium	Sphingomonas	Variovorax	Xanthomonas	Frankia	Kocuria	Microbacterium	Micrococcus	Nocardia	Pseudonocardia	Streptomyces	AMF	Aspergillus	Cenococcum	Mycosphaerella	Oidiodendron	Cryptococcus	Scleroderma	Sebacina	Phanerochaete
Firmicutes	Bacillus	1	0.843	0.863	0.959	0.714	0.666	0.731	0.799	0.81	0.89	-0.169	0.715	NaN	0.019	0.889	0.857	0.399	0.862	0.922	0.876	0.948	0.892	0.528	-0.34	0.887	0.038	0.926	0.864	0.783	0.916	0.582	0.848	0.687	0.884	0.274	0.427	-0.34	0.648	-0.257	0.845	NaN	NaN	-0.155	NaN	0.292	0.93	0.807	0.837	0.727	0.925	0.809	0.754	0.928	0.523
	Clostridium	0.843	1	0.993	0.94	0.858	0.838	0.859	0.951	0.553	0.945	-0.277	0.369	NaN	-0.291	0.95	0.912	0*	0.91	0.842	0.977	0.946	0.959	0.163	-0.242	0.617	-0.284	0.958	0.909	0.957	0.926	0.223	0.887	0.956	0.961	-0.161	0.03	-0.242	0.711	-0.177	0.9	NaN	NaN	0.251	NaN	-0.076	0.957	0.452	0.519	0.321	0.683	0.509	0.407	0.666	0.124
	Desulfotomaculum	0.863	0.993	1	0.95	0.893	0.875	0.88	0.959	0.631	0.942	-0.267	0.36	NaN	-0.326	0.97	0.949	0.023	0.944	0.848	0.991	0.945	0.984	0.178	-0.239	0.636	-0.318	0.98	0.908	0.977	0.952	0.208	0.933	0.94	0.985	-0.168	0.025	-0.239	0.738	-0.179	0.935	NaN	NaN	0.164	NaN	-0.093	0.973	0.459	0.532	0.334	0.69	0.507	0.406	0.679	0.129
	Leuconostoc	0.959	0.94	0.95	1	0.803	0.792	0.796	0.885	0.752	0.972	-0.255	0.623	NaN	-0.208	0.95	0.902	0.24	0.9	0.95	0.961	0.987	0.948	0.457	-0.267	0.829	-0.191	0.984	0.95	0.893	0.939	0.488	0.891	0.834	0.947	0.102	0.318	-0.267	0.775	-0.301	0.889	NaN	NaN	0.049	NaN	0.195	0.991	0.693	0.763	0.588	0.863	0.735	0.659	0.853	0.414
Cyanobacteria	Anabaena	0.714	0.858	0.893	0.803	1	0.976	0.979	0.957	0.695	0.726	0.08	0.102	NaN	-0.408	0.851	0.898	-0.227	0.879	0.599	0.858	0.81	0.896	-0.02	-0.199	0.388	-0.426	0.874	0.797	0.924	0.915	-0.064	0.924	0.883	0.935	-0.436	-0.245	-0.199	0.711	-0.268	0.872	NaN	NaN	0.021	NaN	-0.366	0.844	0.182	0.325	0.076	0.429	0.217	0.133	0.423	-0.141
	Cyanobacterium	0.666	0.838	0.875	0.792	0.976	1	0.922	0.913	0.697	0.742	-0.008	0.107	NaN	-0.536	0.821	0.852	-0.2	0.826	0.616	0.849	0.778	0.867	0.051	-0.153	0.387	-0.547	0.864	0.828	0.912	0.876	-0.04	0.885	0.884	0.903	-0.422	-0.201	-0.153	0.803	-0.268	0.822	NaN	NaN	0.122	NaN	-0.306	0.837	0.164	0.343	0.069	0.417	0.219	0.137	0.401	-0.102
	Nostoc	0.731	0.859	0.88	0.796	0.979	0.922	1	0.971	0.642	0.701	0.188	0.134	NaN	-0.259	0.83	0.872	-0.26	0.857	0.571	0.83	0.832	0.871	-0.053	-0.25	0.373	-0.282	0.848	0.783	0.886	0.915	-0.038	0.89	0.883	0.921	-0.415	-0.246	-0.25	0.628	-0.297	0.846	NaN	NaN	0.025	NaN	-0.363	0.822	0.199	0.324	0.086	0.433	0.228	0.148	0.428	-0.153
	Oscillatoria	0.799	0.951	0.959	0.885	0.957	0.913	0.971	1	0.61	0.833	-0.017	0.24	NaN	-0.3	0.92	0.925	-0.187	0.916	0.708	0.925	0.912	0.938	0.03	-0.202	0.493	-0.315	0.924	0.856	0.95	0.939	0.072	0.922	0.943	0.969	-0.337	-0.138	-0.202	0.673	-0.293	0.909	NaN	NaN	0.114	NaN	-0.257	0.909	0.311	0.408	0.178	0.548	0.356	0.261	0.539	-0.042
	Pseudanabaena	0.81	0.553	0.631	0.752	0.695	0.697	0.642	0.61	1	0.623	0.052	0.548	NaN	-0.15	0.678	0.714	0.395	0.699	0.694	0.656	0.697	0.714	0.561	-0.266	0.732	-0.137	0.757	0.7	0.618	0.782	0.439	0.768	0.442	0.725	0.207	0.362	-0.266	0.693	-0.31	0.686	NaN	NaN	-0.425	NaN	0.226	0.739	0.627	0.745	0.613	0.714	0.605	0.593	0.725	0.461
Proteobacteria	Acidithiobacillus	0.89	0.945	0.942	0.972	0.726	0.742	0.701	0.833	0.623	1	-0.439	0.594	NaN	-0.302	0.934	0.86	0.24	0.86	0.965	0.963	0.947	0.92	0.445	-0.221	0.807	-0.276	0.956	0.934	0.889	0.868	0.477	0.833	0.845	0.903	0.098	0.323	-0.221	0.782	-0.233	0.851	NaN	NaN	0.204	NaN	0.22	0.972	0.661	0.716	0.549	0.839	0.724	0.636	0.82	0.413
	Acidobacterium	-0.169	-0.277	-0.267	-0.255	0.08	-0.008	0.188	-0.017	0.052	-0.439	1	-0.19	NaN	0.316	-0.32	-0.226	-0.406	-0.245	-0.465	-0.349	-0.152	-0.268	-0.216	-0.245	-0.374	0.278	-0.269	-0.168	-0.258	-0.072	-0.212	-0.164	-0.149	-0.157	-0.245	-0.282	-0.245	-0.165	-0.352	-0.263	NaN	NaN	-0.245	NaN	-0.268	-0.283	-0.31	-0.204	-0.267	-0.345	-0.337	-0.276	-0.347	-0.323
	Agrobacterium	0.715	0.369	0.36	0.623	0.102	0.107	0.134	0.24	0.548	0.594	-0.19	1	NaN	0.261	0.418	0.301	0.685	0.314	0.753	0.411	0.609	0.368	0.914	-0.259	0.903	0.302	0.484	0.58	0.223	0.41	0.983	0.286	0.177	0.355	0.778	0.919	-0.259	0.431	-0.382	0.298	NaN	NaN	-0.129	NaN	0.862	0.533	0.959	0.952	0.949	0.891	0.973	0.989	0.881	0.938
	Azorhizobium	NaN	NaN	NaN	NaN	NaN	NaN	NaN	NaN	NaN	NaN	NaN	NaN	1	NaN	NaN	NaN	NaN	NaN	NaN	NaN	NaN	NaN	NaN	NaN	NaN	NaN	NaN	NaN	NaN	NaN	NaN	NaN	NaN	NaN	NaN	NaN	NaN	NaN	NaN	NaN	NaN	NaN	NaN	NaN	NaN	NaN	NaN	NaN	NaN	NaN	NaN	NaN	NaN	NaN
	Azotobacter	0.019	-0.291	-0.326	-0.208	-0.408	-0.536	-0.259	-0.3	-0.15	-0.302	0.316	0.261	NaN	1	-0.339	-0.346	0.408	-0.319	-0.196	-0.372	-0.143	-0.313	0.073	-0.236	0.008	0.993	-0.303	-0.273	-0.482	-0.161	0.298	-0.372	-0.378	-0.32	0.561	0.284	-0.236	-0.597	0.3	-0.338	NaN	NaN	-0.22	NaN	0.309	-0.311	0.26	0.139	0.335	0.107	0.157	0.225	0.132	0.231
	Bdellovibrio	0.889	0.95	0.97	0.95	0.851	0.821	0.83	0.92	0.678	0.934	-0.32	0.418	NaN	-0.339	1	0.981	0.07	0.982	0.877	0.987	0.933	0.983	0.235	-0.123	0.72	-0.336	0.977	0.846	0.961	0.918	0.262	0.962	0.843	0.972	-0.112	0.103	-0.123	0.691	-0.264	0.981	NaN	NaN	-0.028	NaN	-0.038	0.974	0.538	0.567	0.403	0.73	0.571	0.472	0.734	0.217
	Beijerinckia	0.857	0.912	0.949	0.902	0.898	0.852	0.872	0.925	0.714	0.86	-0.226	0.301	NaN	-0.346	0.981	1	0.018	0.999	0.795	0.958	0.883	0.983	0.134	-0.156	0.639	-0.348	0.955	0.786	0.963	0.93	0.134	0.994	0.817	0.976	-0.205	-0.017	-0.156	0.659	-0.221	0.995	NaN	NaN	-0.13	NaN	-0.169	0.939	0.449	0.482	0.322	0.651	0.464	0.366	0.662	0.106
	Bradyrhizobium	0.399	0*	0.023	0.24	-0.227	-0.2	-0.26	-0.187	0.395	0.24	-0.406	0.685	NaN	0.408	0.07	0.018	1	0.032	0.447	0.084	0.15	0.093	0.745	-0.305	0.635	0.474	0.158	0.173	-0.093	0.134	0.732	0.01	-0.203	0.015	0.913	0.808	-0.305	0.107	0.31	0.011	NaN	NaN	-0.236	NaN	0.782	0.171	0.764	0.705	0.854	0.658	0.7	0.744	0.669	0.827
	Caulobacter	0.862	0.91	0.944	0.9	0.879	0.826	0.857	0.916	0.699	0.86	-0.245	0.314	NaN	-0.319	0.982	0.999	0.032	1	0.8	0.956	0.883	0.98	0.133	-0.143	0.65	-0.321	0.95	0.772	0.955	0.922	0.147	0.988	0.804	0.969	-0.185	-0.003	-0.143	0.63	-0.211	0.998	NaN	NaN	-0.143	NaN	-0.157	0.935	0.466	0.485	0.336	0.661	0.478	0.38	0.675	0.12
	Desulfovibrio	0.922	0.842	0.848	0.95	0.599	0.616	0.571	0.708	0.694	0.965	-0.465	0.753	NaN	-0.196	0.877	0.795	0.447	0.8	1	0.892	0.908	0.853	0.635	-0.244	0.93	-0.158	0.908	0.885	0.779	0.809	0.656	0.772	0.685	0.824	0.325	0.536	-0.244	0.749	-0.252	0.789	NaN	NaN	0.049	NaN	0.427	0.932	0.824	0.852	0.736	0.94	0.867	0.801	0.929	0.624
	Erwinia	0.876	0.977	0.991	0.961	0.858	0.849	0.83	0.925	0.656	0.963	-0.349	0.411	NaN	-0.372	0.987	0.958	0.084	0.956	0.892	1	0.94	0.987	0.25	-0.201	0.701	-0.359	0.987	0.898	0.975	0.931	0.264	0.941	0.897	0.977	-0.112	0.101	-0.201	0.759	-0.208	0.949	NaN	NaN	0.109	NaN	-0.024	0.986	0.519	0.575	0.392	0.733	0.566	0.466	0.724	0.21
	Geobacter	0.948	0.946	0.945	0.987	0.81	0.778	0.832	0.912	0.697	0.947	-0.152	0.609	NaN	-0.143	0.933	0.883	0.15	0.883	0.908	0.94	1	0.927	0.399	-0.282	0.783	-0.134	0.962	0.943	0.878	0.935	0.468	0.868	0.856	0.94	0.058	0.272	-0.282	0.728	-0.355	0.87	NaN	NaN	0.08	NaN	0.155	0.971	0.658	0.726	0.544	0.828	0.703	0.628	0.816	0.359
	Klebsiella	0.892	0.959	0.984	0.948	0.896	0.867	0.871	0.938	0.714	0.92	-0.268	0.368	NaN	-0.313	0.983	0.983	0.093	0.98	0.853	0.987	0.927	1	0.203	-0.24	0.677	-0.304	0.987	0.868	0.974	0.965	0.21	0.974	0.875	0.991	-0.131	0.048	-0.24	0.72	-0.162	0.971	NaN	NaN	0.005	NaN	-0.089	0.974	0.5	0.556	0.383	0.716	0.526	0.43	0.716	0.165
	Mesorhizobium	0.528	0.163	0.178	0.457	-0.02	0.051	-0.053	0.03	0.561	0.445	-0.216	0.914	NaN	0.073	0.235	0.134	0.745	0.133	0.635	0.25	0.399	0.203	1	-0.258	0.808	0.133	0.334	0.471	0.084	0.241	0.94	0.146	0.002	0.187	0.798	0.95	-0.258	0.507	-0.353	0.116	NaN	NaN	-0.14	NaN	0.917	0.384	0.852	0.897	0.891	0.763	0.875	0.914	0.745	0.96
	Methylococcus	-0.34	-0.242	-0.239	-0.267	-0.199	-0.153	-0.25	-0.202	-0.266	-0.221	-0.245	-0.259	NaN	-0.236	-0.123	-0.156	-0.305	-0.143	-0.244	-0.201	-0.282	-0.24	-0.258	1	-0.218	-0.321	-0.235	-0.35	-0.194	-0.371	-0.232	-0.166	-0.247	-0.258	-0.231	-0.164	1	-0.369	-0.14	-0.074	NaN	NaN	-0.143	NaN	-0.157	-0.26	-0.281	-0.35	-0.327	-0.352	-0.283	-0.288	-0.316	-0.178
	Myxococcus	0.887	0.617	0.636	0.829	0.388	0.387	0.373	0.493	0.732	0.807	-0.374	0.903	NaN	0.008	0.72	0.639	0.635	0.65	0.93	0.701	0.783	0.677	0.808	-0.218	1	0.047	0.752	0.722	0.549	0.656	0.831	0.623	0.398	0.643	0.578	0.757	-0.218	0.597	-0.322	0.64	NaN	NaN	-0.218	NaN	0.645	0.783	0.96	0.946	0.909	0.975	0.969	0.941	0.978	0.831
	Nitrobacter	0.038	-0.284	-0.318	-0.191	-0.426	-0.547	-0.282	-0.315	-0.137	-0.276	0.278	0.302	NaN	0.993	-0.336	-0.348	0.474	-0.321	-0.158	-0.359	-0.134	-0.304	0.133	-0.321	0.047	1	-0.292	-0.249	-0.476	-0.153	0.345	-0.374	-0.378	-0.317	0.616	0.338	-0.321	-0.55	0.324	-0.346	NaN	NaN	-0.195	NaN	0.366	-0.293	0.305	0.185	0.387	0.152	0.205	0.274	0.172	0.286
	Nitrosococcus	0.926	0.958	0.98	0.984	0.874	0.864	0.848	0.924	0.757	0.956	-0.269	0.484	NaN	-0.303	0.977	0.955	0.158	0.95	0.908	0.987	0.962	0.987	0.334	-0.235	0.752	-0.292	1	0.926	0.952	0.964	0.337	0.949	0.87	0.983	-0.035	0.172	-0.235	0.779	-0.237	0.941	NaN	NaN	0.034	NaN	0.042	0.995	0.584	0.66	0.474	0.785	0.621	0.534	0.778	0.281
	Nitrosomonas	0.864	0.909	0.908	0.95	0.797	0.828	0.783	0.856	0.7	0.934	-0.168	0.58	NaN	-0.273	0.846	0.786	0.173	0.772	0.885	0.898	0.943	0.868	0.471	-0.35	0.722	-0.249	0.926	1	0.846	0.898	0.467	0.788	0.878	0.889	0.057	0.287	-0.35	0.872	-0.312	0.753	NaN	NaN	0.272	NaN	0.202	0.938	0.587	0.733	0.503	0.781	0.66	0.594	0.747	0.361
	Nitrosospira	0.783	0.957	0.977	0.893	0.924	0.912	0.886	0.95	0.618	0.889	-0.258	0.223	NaN	-0.482	0.961	0.963	-0.093	0.955	0.779	0.975	0.878	0.974	0.084	-0.194	0.549	-0.476	0.952	0.846	1	0.916	0.065	0.956	0.922	0.976	-0.314	-0.098	-0.194	0.758	-0.209	0.948	NaN	NaN	0.118	NaN	-0.222	0.942	0.335	0.414	0.203	0.579	0.387	0.279	0.57	0.014
	Pseudomonas	0.916	0.926	0.952	0.939	0.915	0.876	0.915	0.939	0.782	0.868	-0.072	0.41	NaN	-0.161	0.918	0.93	0.134	0.922	0.809	0.931	0.935	0.965	0.241	-0.371	0.656	-0.153	0.964	0.898	0.916	1	0.253	0.935	0.866	0.975	-0.072	0.072	-0.371	0.717	-0.155	0.903	NaN	NaN	-0.003	NaN	-0.058	0.946	0.516	0.612	0.426	0.727	0.531	0.455	0.723	0.178
	Rhizobium	0.582	0.223	0.208	0.488	-0.064	-0.04	-0.038	0.072	0.439	0.477	-0.212	0.983	NaN	0.298	0.262	0.134	0.732	0.147	0.656	0.264	0.468	0.21	0.94	-0.232	0.831	0.345	0.337	0.467	0.065	0.253	1	0.118	0.039	0.192	0.854	0.969	-0.232	0.348	-0.33	0.131	NaN	NaN	-0.088	NaN	0.939	0.391	0.919	0.907	0.933	0.816	0.933	0.966	0.802	0.968
	Rhodobacter	0.848	0.887	0.933	0.891	0.924	0.885	0.89	0.922	0.768	0.833	-0.164	0.286	NaN	-0.372	0.962	0.994	0.01	0.988	0.772	0.941	0.868	0.974	0.146	-0.166	0.623	-0.374	0.949	0.788	0.956	0.935	0.118	1	0.803	0.974	-0.222	-0.029	-0.166	0.691	-0.246	0.984	NaN	NaN	-0.166	NaN	-0.183	0.929	0.427	0.484	0.309	0.63	0.44	0.349	0.641	0.096
	Rickettsia	0.687	0.956	0.94	0.834	0.883	0.884	0.883	0.943	0.442	0.845	-0.149	0.177	NaN	-0.378	0.843	0.817	-0.203	0.804	0.685	0.897	0.856	0.875	0.002	-0.247	0.398	-0.378	0.87	0.878	0.922	0.866	0.039	0.803	1	0.901	-0.357	-0.167	-0.247	0.719	-0.161	0.793	NaN	NaN	0.428	NaN	-0.242	0.863	0.218	0.344	0.094	0.484	0.297	0.195	0.454	-0.09
	Shewanella	0.884	0.961	0.985	0.947	0.935	0.903	0.921	0.969	0.725	0.903	-0.157	0.355	NaN	-0.32	0.972	0.976	0.015	0.969	0.824	0.977	0.94	0.991	0.187	-0.258	0.643	-0.317	0.983	0.889	0.976	0.975	0.192	0.974	0.901	1	-0.185	0.013	-0.258	0.745	-0.243	0.958	NaN	NaN	0.019	NaN	-0.121	0.972	0.462	0.542	0.342	0.683	0.496	0.403	0.679	0.125
	Sinorhizobium	0.274	-0.161	-0.168	0.102	-0.436	-0.422	-0.415	-0.337	0.207	0.098	-0.245	0.778	NaN	0.561	-0.112	-0.205	0.913	-0.185	0.325	-0.112	0.058	-0.131	0.798	-0.231	0.578	0.616	-0.035	0.057	-0.314	-0.072	0.854	-0.222	-0.357	-0.185	1	0.92	-0.231	-0.044	0.091	-0.202	NaN	NaN	-0.201	NaN	0.926	0.001	0.763	0.683	0.851	0.583	0.716	0.784	0.587	0.895
	Sphingomonas	0.427	0.03	0.025	0.318	-0.245	-0.201	-0.246	-0.138	0.362	0.323	-0.282	0.919	NaN	0.284	0.103	-0.017	0.808	-0.003	0.536	0.101	0.272	0.048	0.95	-0.164	0.757	0.338	0.172	0.287	-0.098	0.072	0.969	-0.029	-0.167	0.013	0.92	1	-0.164	0.244	-0.243	-0.015	NaN	NaN	-0.164	NaN	0.984	0.226	0.863	0.829	0.907	0.716	0.865	0.913	0.708	0.991
	Variovorax	-0.34	-0.242	-0.239	-0.267	-0.199	-0.153	-0.25	-0.202	-0.266	-0.221	-0.245	-0.259	NaN	-0.236	-0.123	-0.156	-0.305	-0.143	-0.244	-0.201	-0.282	-0.24	-0.258	1	-0.218	-0.321	-0.235	-0.35	-0.194	-0.371	-0.232	-0.166	-0.247	-0.258	-0.231	-0.164	1	-0.369	-0.14	-0.074	NaN	NaN	-0.143	NaN	-0.157	-0.26	-0.281	-0.35	-0.327	-0.352	-0.283	-0.288	-0.316	-0.178
	Xanthomonas	0.648	0.711	0.738	0.775	0.711	0.803	0.628	0.673	0.693	0.782	-0.165	0.431	NaN	-0.597	0.691	0.659	0.107	0.63	0.749	0.759	0.728	0.72	0.507	-0.369	0.597	-0.55	0.779	0.872	0.758	0.717	0.348	0.691	0.719	0.745	-0.044	0.244	-0.369	1	-0.397	0.61	NaN	NaN	0.231	NaN	0.176	0.801	0.416	0.608	0.361	0.597	0.512	0.459	0.553	0.317
Actinobacterida	Frankia	-0.257	-0.177	-0.179	-0.301	-0.268	-0.268	-0.297	-0.293	-0.31	-0.233	-0.352	-0.382	NaN	0.3	-0.264	-0.221	0.31	-0.211	-0.252	-0.208	-0.355	-0.162	-0.353	-0.14	-0.322	0.324	-0.237	-0.312	-0.209	-0.155	-0.33	-0.246	-0.161	-0.243	0.091	-0.243	-0.14	-0.397	1	-0.222	NaN	NaN	0.196	NaN	-0.196	-0.285	-0.227	-0.299	-0.146	-0.197	-0.304	-0.305	-0.184	-0.245
	Kocuria	0.845	0.9	0.935	0.889	0.872	0.822	0.846	0.909	0.686	0.851	-0.263	0.298	NaN	-0.338	0.981	0.995	0.011	0.998	0.789	0.949	0.87	0.971	0.116	-0.074	0.64	-0.346	0.941	0.753	0.948	0.903	0.131	0.984	0.793	0.958	-0.202	-0.015	-0.074	0.61	-0.222	1	NaN	NaN	-0.154	NaN	-0.169	0.924	0.45	0.464	0.316	0.642	0.462	0.362	0.658	0.108
	Microbacterium	NaN	NaN	NaN	NaN	NaN	NaN	NaN	NaN	NaN	NaN	NaN	NaN	NaN	NaN	NaN	NaN	NaN	NaN	NaN	NaN	NaN	NaN	NaN	NaN	NaN	NaN	NaN	NaN	NaN	NaN	NaN	NaN	NaN	NaN	NaN	NaN	NaN	NaN	NaN	NaN	1	NaN	NaN	NaN	NaN	NaN	NaN	NaN	NaN	NaN	NaN	NaN	NaN	NaN
	Micrococcus	NaN	NaN	NaN	NaN	NaN	NaN	NaN	NaN	NaN	NaN	NaN	NaN	NaN	NaN	NaN	NaN	NaN	NaN	NaN	NaN	NaN	NaN	NaN	NaN	NaN	NaN	NaN	NaN	NaN	NaN	NaN	NaN	NaN	NaN	NaN	NaN	NaN	NaN	NaN	NaN	NaN	1	NaN	NaN	NaN	NaN	NaN	NaN	NaN	NaN	NaN	NaN	NaN	NaN
	Nocardia	-0.155	0.251	0.164	0.049	0.021	0.122	0.025	0.114	-0.425	0.204	-0.245	-0.129	NaN	-0.22	-0.028	-0.13	-0.236	-0.143	0.049	0.109	0.08	0.005	-0.14	-0.143	-0.218	-0.195	0.034	0.272	0.118	-0.003	-0.088	-0.166	0.428	0.019	-0.201	-0.164	-0.143	0.231	0.196	-0.154	NaN	NaN	1	NaN	-0.055	0.057	-0.244	-0.131	-0.267	-0.104	-0.124	-0.164	-0.173	-0.214
	Pseudonocardia	NaN	NaN	NaN	NaN	NaN	NaN	NaN	NaN	NaN	NaN	NaN	NaN	NaN	NaN	NaN	NaN	NaN	NaN	NaN	NaN	NaN	NaN	NaN	NaN	NaN	NaN	NaN	NaN	NaN	NaN	NaN	NaN	NaN	NaN	NaN	NaN	NaN	NaN	NaN	NaN	NaN	NaN	NaN	1	NaN	NaN	NaN	NaN	NaN	NaN	NaN	NaN	NaN	NaN
	Streptomyces	0.292	-0.076	-0.093	0.195	-0.366	-0.306	-0.363	-0.257	0.226	0.22	-0.268	0.862	NaN	0.309	-0.038	-0.169	0.782	-0.157	0.427	-0.024	0.155	-0.089	0.917	-0.157	0.645	0.366	0.042	0.202	-0.222	-0.058	0.939	-0.183	-0.242	-0.121	0.926	0.984	-0.157	0.176	-0.196	-0.169	NaN	NaN	-0.055	NaN	1	0.1	0.775	0.747	0.835	0.612	0.785	0.844	0.597	0.953
	AMF	0.93	0.957	0.973	0.991	0.844	0.837	0.822	0.909	0.739	0.972	-0.283	0.533	NaN	-0.311	0.974	0.939	0.171	0.935	0.932	0.986	0.971	0.974	0.384	-0.26	0.783	-0.293	0.995	0.938	0.942	0.946	0.391	0.929	0.863	0.972	0.001	0.226	-0.26	0.801	-0.285	0.924	NaN	NaN	0.057	NaN	0.1	1	0.619	0.691	0.506	0.811	0.665	0.579	0.8	0.331
7 Dikarya	Aspergillus	0.807	0.452	0.459	0.693	0.182	0.164	0.199	0.311	0.627	0.661	-0.31	0.959	NaN	0.26	0.538	0.449	0.764	0.466	0.824	0.519	0.658	0.5	0.852	-0.281	0.96	0.305	0.584	0.587	0.335	0.516	0.919	0.427	0.218	0.462	0.763	0.863	-0.281	0.416	-0.227	0.45	NaN	NaN	-0.244	NaN	0.775	0.619	1	0.954	0.982	0.956	0.986	0.986	0.961	0.912
	Cenococcum	0.837	0.519	0.532	0.763	0.325	0.343	0.324	0.408	0.745	0.716	-0.204	0.952	NaN	0.139	0.567	0.482	0.705	0.485	0.852	0.575	0.726	0.556	0.897	-0.35	0.946	0.185	0.66	0.733	0.414	0.612	0.907	0.484	0.344	0.542	0.683	0.829	-0.35	0.608	-0.299	0.464	NaN	NaN	-0.131	NaN	0.747	0.691	0.954	1	0.947	0.955	0.964	0.967	0.944	0.877
	Mycosphaerella	0.727	0.321	0.334	0.588	0.076	0.069	0.086	0.178	0.613	0.549	-0.267	0.949	NaN	0.335	0.403	0.322	0.854	0.336	0.736	0.392	0.544	0.383	0.891	-0.327	0.909	0.387	0.474	0.503	0.203	0.426	0.933	0.309	0.094	0.342	0.851	0.907	-0.327	0.361	-0.146	0.316	NaN	NaN	-0.267	NaN	0.835	0.506	0.982	0.947	1	0.911	0.956	0.976	0.915	0.943
	Oidiodendron	0.925	0.683	0.69	0.863	0.429	0.417	0.433	0.548	0.714	0.839	-0.345	0.891	NaN	0.107	0.73	0.651	0.658	0.661	0.94	0.733	0.828	0.716	0.763	-0.352	0.975	0.152	0.785	0.781	0.579	0.727	0.816	0.63	0.484	0.683	0.583	0.716	-0.352	0.597	-0.197	0.642	NaN	NaN	-0.104	NaN	0.612	0.811	0.956	0.955	0.911	1	0.961	0.931	0.996	0.786
	Cryptococcus	0.809	0.509	0.507	0.735	0.217	0.219	0.228	0.356	0.605	0.724	-0.337	0.973	NaN	0.157	0.571	0.464	0.7	0.478	0.867	0.566	0.703	0.526	0.875	-0.283	0.969	0.205	0.621	0.66	0.387	0.531	0.933	0.44	0.297	0.496	0.716	0.865	-0.283	0.512	-0.304	0.462	NaN	NaN	-0.124	NaN	0.785	0.665	0.986	0.964	0.956	0.961	1	0.991	0.955	0.909
	Scleroderma	0.754	0.407	0.406	0.659	0.133	0.137	0.148	0.261	0.593	0.636	-0.276	0.989	NaN	0.225	0.472	0.366	0.744	0.38	0.801	0.466	0.628	0.43	0.914	-0.288	0.941	0.274	0.534	0.594	0.279	0.455	0.966	0.349	0.195	0.403	0.784	0.913	-0.288	0.459	-0.305	0.362	NaN	NaN	-0.164	NaN	0.844	0.579	0.986	0.967	0.976	0.931	0.991	1	0.925	0.946
	Sebacina	0.928	0.666	0.679	0.853	0.423	0.401	0.428	0.539	0.725	0.82	-0.347	0.881	NaN	0.132	0.734	0.662	0.669	0.675	0.929	0.724	0.816	0.716	0.745	-0.316	0.978	0.172	0.778	0.747	0.57	0.723	0.802	0.641	0.454	0.679	0.587	0.708	-0.316	0.553	-0.184	0.658	NaN	NaN	-0.173	NaN	0.597	0.8	0.961	0.944	0.915	0.996	0.955	0.925	1	0.783
Phanerochaete	Phanerochaete	0.523	0.124	0.129	0.414	-0.141	-0.102	-0.153	-0.042	0.461	0.413	-0.323	0.938	NaN	0.231	0.217	0.106	0.827	0.12	0.624	0.21	0.359	0.165	0.96	-0.178	0.831	0.286	0.281	0.361	0.014	0.178	0.968	0.096	-0.09	0.125	0.895	0.991	-0.178	0.317	-0.245	0.108	NaN	NaN	-0.214	NaN	0.953	0.331	0.912	0.877	0.943	0.786	0.909	0.946	0.783	1
FS 4
		Firmicutes				Cyanobacteria					Proteobacteria																													Actinobacterida							AMF	7 Dikarya							Phanerochaete
		Bacillus	Clostridium	Desulfotomaculum	Leuconostoc	Anabaena	Cyanobacterium	Nostoc	Oscillatoria	Pseudanabaena	Acidithiobacillus	Acidobacterium	Agrobacterium	Azorhizobium	Azotobacter	Bdellovibrio	Beijerinckia	Bradyrhizobium	Caulobacter	Desulfovibrio	Erwinia	Geobacter	Klebsiella	Mesorhizobium	Methylococcus	Myxococcus	Nitrobacter	Nitrosococcus	Nitrosomonas	Nitrosospira	Pseudomonas	Rhizobium	Rhodobacter	Rickettsia	Shewanella	Sinorhizobium	Sphingomonas	Variovorax	Xanthomonas	Frankia	Kocuria	Microbacterium	Micrococcus	Nocardia	Pseudonocardia	Streptomyces	AMF	Aspergillus	Cenococcum	Mycosphaerella	Oidiodendron	Cryptococcus	Scleroderma	Sebacina	Phanerochaete
Firmicutes	Bacillus	1	-0.833	0.988	0.397	-0.981	-0.644	-0.961	0.491	0.706	0.399	0.871	0.803	0.379	0.612	0.541	0.8	0.084	0.99	0.936	0.776	0.749	0.678	0.817	0.379	-0.989	0.887	-0.423	0.864	0.462	0.792	0.951	0.814	0.791	0.839	-0.44	0.9	0.823	0.424	-0.754	NaN	0.379	NaN	0.466	NaN	-0.581	-0.925	0.998	-0.997	-0.951	0.965	0.995	0.986	0.919	-0.816
	Clostridium	-0.833	1	-0.909	-0.838	0.925	0.96	0.953	0.073	-0.98	0.174	-0.454	-0.999	0.196	-0.947	-0.916	-0.998	-0.621	-0.747	-0.975	-0.995	-0.99	-0.971	-0.363	0.196	0.74	-0.994	0.854	-0.442	0.105	-0.997	-0.622	-0.356	-0.321	-1	0.863	-0.509	-1	-0.854	0.991	NaN	0.196	NaN	-0.878	NaN	0.934	0.981	-0.867	0.873	0.622	-0.66	-0.774	-0.913	-0.549	0.36
	Desulfotomaculum	0.988	-0.909	1	0.534	-0.999	-0.755	-0.992	0.35	0.807	0.253	0.784	0.885	0.231	0.727	0.665	0.883	0.237	0.956	0.979	0.864	0.842	0.784	0.718	0.231	-0.953	0.948	-0.559	0.776	0.319	0.877	0.892	0.714	0.687	0.913	-0.574	0.822	0.901	0.559	-0.847	NaN	0.231	NaN	0.598	NaN	-0.7	-0.972	0.996	-0.997	-0.892	0.913	0.967	1	0.848	-0.716
	Leuconostoc	0.397	-0.838	0.534	1	-0.568	-0.958	-0.634	-0.605	0.93	-0.683	-0.106	0.866	-0.699	0.969	0.987	0.868	0.948	0.263	0.695	0.887	0.906	0.944	-0.205	-0.699	-0.253	0.775	-1	-0.12	-0.631	0.875	0.094	-0.211	-0.248	0.833	-0.999	-0.043	0.847	1	-0.902	NaN	-0.699	NaN	0.997	NaN	-0.977	-0.716	0.454	-0.465	-0.094	0.143	0.303	0.542	0.004	0.207
Cyanobacteria	Anabaena	-0.981	0.925	-0.999	-0.568	1	0.781	0.997	-0.312	-0.831	-0.213	-0.759	-0.903	-0.192	-0.754	-0.695	-0.902	-0.276	-0.944	-0.986	-0.884	-0.863	-0.808	-0.69	-0.192	0.94	-0.96	0.592	-0.749	-0.28	-0.896	-0.873	-0.685	-0.657	-0.929	0.606	-0.798	-0.918	-0.592	0.867	NaN	-0.192	NaN	-0.63	NaN	0.729	0.981	-0.991	0.993	0.873	-0.896	-0.956	-1	-0.825	0.688
	Cyanobacterium	-0.644	0.96	-0.755	-0.958	0.781	1	0.83	0.35	-0.996	0.444	-0.185	-0.973	0.464	-0.999	-0.992	-0.974	-0.816	-0.53	-0.873	-0.982	-0.989	-0.999	-0.086	0.464	0.521	-0.924	0.966	-0.171	0.381	-0.977	-0.377	-0.079	-0.042	-0.957	0.97	-0.247	-0.964	-0.966	0.988	NaN	0.464	NaN	-0.977	NaN	0.997	0.887	-0.692	0.7	0.377	-0.422	-0.564	-0.761	-0.292	0.083
	Nostoc	-0.961	0.953	-0.992	-0.634	0.997	0.83	1	-0.232	-0.874	-0.131	-0.702	-0.936	-0.109	-0.806	-0.752	-0.934	-0.355	-0.913	-0.997	-0.92	-0.902	-0.854	-0.627	-0.109	0.909	-0.98	0.657	-0.692	-0.2	-0.93	-0.829	-0.622	-0.592	-0.956	0.671	-0.745	-0.948	-0.657	0.906	NaN	-0.109	NaN	-0.692	NaN	0.783	0.994	-0.977	0.979	0.829	-0.856	-0.929	-0.993	-0.775	0.625
	Oscillatoria	0.491	0.073	0.35	-0.605	-0.312	0.35	-0.232	1	-0.27	0.995	0.856	-0.126	0.992	-0.389	-0.467	-0.13	-0.827	0.609	0.152	-0.169	-0.21	-0.307	0.903	0.992	-0.617	0.034	0.581	0.863	0.999	-0.143	0.736	0.906	0.921	-0.063	0.566	0.821	-0.09	-0.581	0.202	NaN	0.992	NaN	-0.542	NaN	0.424	-0.122	0.434	-0.423	-0.736	0.701	0.576	0.341	0.794	-0.904
	Pseudanabaena	0.706	-0.98	0.807	0.93	-0.831	-0.996	-0.874	-0.27	1	-0.367	0.267	0.989	-0.387	0.992	0.978	0.99	0.765	0.6	0.911	0.995	0.998	0.999	0.17	-0.387	-0.591	0.953	-0.94	0.254	-0.302	0.992	0.453	0.163	0.126	0.978	-0.946	0.327	0.983	0.941	-0.998	NaN	-0.387	NaN	0.956	NaN	-0.987	-0.923	0.75	-0.758	-0.454	0.497	0.632	0.813	0.371	-0.167
Proteobacteria	Acidithiobacillus	0.399	0.174	0.253	-0.683	-0.213	0.444	-0.131	0.995	-0.367	1	0.798	-0.226	1	-0.481	-0.555	-0.23	-0.88	0.525	0.05	-0.268	-0.309	-0.403	0.855	1	-0.533	-0.069	0.661	0.807	0.998	-0.243	0.663	0.858	0.877	-0.164	0.648	0.759	-0.191	-0.661	0.301	NaN	1	NaN	-0.625	NaN	0.514	-0.02	0.34	-0.329	-0.663	0.625	0.489	0.243	0.728	-0.856
	Acidobacterium	0.871	-0.454	0.784	-0.106	-0.759	-0.185	-0.702	0.856	0.267	0.798	1	0.406	0.785	0.144	0.058	0.402	-0.417	0.931	0.641	0.366	0.326	0.229	0.995	0.785	-0.935	0.546	0.076	1	0.838	0.39	0.98	0.994	0.99	0.463	0.058	0.998	0.438	-0.076	-0.334	NaN	0.785	NaN	-0.029	NaN	-0.106	-0.618	0.838	-0.831	-0.98	0.969	0.916	0.778	0.994	-0.995
	Agrobacterium	0.803	-0.999	0.885	0.866	-0.903	-0.973	-0.936	-0.126	0.989	-0.226	0.406	1	-0.248	0.963	0.936	1	0.662	0.711	0.962	0.999	0.996	0.983	0.313	-0.248	-0.703	0.987	-0.88	0.393	-0.158	1	0.579	0.306	0.271	0.998	-0.889	0.463	0.999	0.88	-0.997	NaN	-0.248	NaN	0.902	NaN	-0.952	-0.969	0.839	-0.846	-0.58	0.619	0.739	0.89	0.504	-0.31
	Azorhizobium	0.379	0.196	0.231	-0.699	-0.192	0.464	-0.109	0.992	-0.387	1	0.785	-0.248	1	-0.5	-0.573	-0.252	-0.89	0.505	0.028	-0.29	-0.33	-0.423	0.843	1	-0.514	-0.091	0.678	0.793	0.996	-0.265	0.646	0.846	0.866	-0.186	0.664	0.744	-0.213	-0.677	0.322	NaN	1	NaN	-0.642	NaN	0.533	0.002	0.319	-0.308	-0.646	0.607	0.47	0.222	0.712	-0.844
	Azotobacter	0.612	-0.947	0.727	0.969	-0.754	-0.999	-0.806	-0.389	0.992	-0.481	0.144	0.963	-0.5	1	0.996	0.964	0.839	0.495	0.852	0.974	0.983	0.996	0.045	-0.5	-0.485	0.908	-0.976	0.13	-0.419	0.968	0.338	0.038	0*	0.944	-0.979	0.206	0.953	0.976	-0.981	NaN	-0.5	NaN	0.985	NaN	-0.999	-0.867	0.661	-0.67	-0.338	0.385	0.53	0.734	0.252	-0.042
	Bdellovibrio	0.541	-0.916	0.665	0.987	-0.695	-0.992	-0.752	-0.467	0.978	-0.555	0.058	0.936	-0.573	0.996	1	0.937	0.883	0.418	0.803	0.95	0.963	0.985	-0.042	-0.573	-0.408	0.868	-0.991	0.044	-0.496	0.942	0.255	-0.048	-0.086	0.912	-0.993	0.121	0.923	0.991	-0.961	NaN	-0.573	NaN	0.996	NaN	-0.999	-0.821	0.594	-0.604	-0.256	0.303	0.455	0.672	0.167	0.044
	Beijerinckia	0.8	-0.998	0.883	0.868	-0.902	-0.974	-0.934	-0.13	0.99	-0.23	0.402	1	-0.252	0.964	0.937	1	0.665	0.708	0.96	0.999	0.997	0.983	0.309	-0.252	-0.7	0.987	-0.882	0.389	-0.162	1	0.576	0.302	0.266	0.998	-0.891	0.459	0.999	0.882	-0.997	NaN	-0.252	NaN	0.904	NaN	-0.953	-0.968	0.837	-0.843	-0.576	0.616	0.736	0.888	0.5	-0.306
	Bradyrhizobium	0.084	-0.621	0.237	0.948	-0.276	-0.816	-0.355	-0.827	0.765	-0.88	-0.417	0.662	-0.89	0.839	0.883	0.665	1	-0.057	0.43	0.693	0.724	0.789	-0.506	-0.89	0.068	0.534	-0.938	-0.429	-0.845	0.675	-0.228	-0.511	-0.543	0.613	-0.932	-0.359	0.634	0.938	-0.718	NaN	-0.89	NaN	0.921	NaN	-0.86	-0.457	0.147	-0.159	0.228	-0.179	-0.016	0.246	-0.315	0.508
	Caulobacter	0.99	-0.747	0.956	0.263	-0.944	-0.53	-0.913	0.609	0.6	0.525	0.931	0.711	0.505	0.495	0.418	0.708	-0.057	1	0.877	0.679	0.648	0.568	0.89	0.505	-1	0.813	-0.292	0.926	0.582	0.698	0.985	0.887	0.87	0.754	-0.309	0.952	0.735	0.292	-0.654	NaN	0.505	NaN	0.337	NaN	-0.461	-0.862	0.979	-0.977	-0.985	0.992	0.999	0.953	0.966	-0.889
	Desulfovibrio	0.936	-0.975	0.979	0.695	-0.986	-0.873	-0.997	0.152	0.911	0.05	0.641	0.962	0.028	0.852	0.803	0.96	0.43	0.877	1	0.949	0.934	0.894	0.561	0.028	-0.872	0.993	-0.716	0.631	0.119	0.957	0.781	0.556	0.524	0.977	-0.729	0.688	0.971	0.716	-0.937	NaN	0.028	NaN	0.749	NaN	-0.831	-1	0.956	-0.96	-0.781	0.811	0.896	0.981	0.721	-0.559
	Erwinia	0.776	-0.995	0.864	0.887	-0.884	-0.982	-0.92	-0.169	0.995	-0.268	0.366	0.999	-0.29	0.974	0.95	0.999	0.693	0.679	0.949	1	0.999	0.99	0.271	-0.29	-0.672	0.979	-0.9	0.353	-0.201	1	0.543	0.265	0.228	0.994	-0.908	0.424	0.997	0.9	-0.999	NaN	-0.29	NaN	0.92	NaN	-0.964	-0.958	0.815	-0.822	-0.544	0.585	0.709	0.869	0.466	-0.268
	Geobacter	0.749	-0.99	0.842	0.906	-0.863	-0.989	-0.902	-0.21	0.998	-0.309	0.326	0.996	-0.33	0.983	0.963	0.997	0.724	0.648	0.934	0.999	1	0.995	0.23	-0.33	-0.64	0.97	-0.918	0.313	-0.242	0.998	0.507	0.223	0.187	0.989	-0.925	0.385	0.993	0.918	-1	NaN	-0.33	NaN	0.936	NaN	-0.975	-0.945	0.789	-0.797	-0.508	0.55	0.678	0.847	0.428	-0.227
	Klebsiella	0.678	-0.971	0.784	0.944	-0.808	-0.999	-0.854	-0.307	0.999	-0.403	0.229	0.983	-0.423	0.996	0.985	0.983	0.789	0.568	0.894	0.99	0.995	1	0.131	-0.423	-0.559	0.941	-0.953	0.216	-0.339	0.986	0.418	0.124	0.087	0.969	-0.958	0.29	0.975	0.953	-0.994	NaN	-0.423	NaN	0.966	NaN	-0.992	-0.907	0.723	-0.732	-0.418	0.463	0.601	0.79	0.335	-0.128
	Mesorhizobium	0.817	-0.363	0.718	-0.205	-0.69	-0.086	-0.627	0.903	0.17	0.855	0.995	0.313	0.843	0.045	-0.042	0.309	-0.506	0.89	0.561	0.271	0.23	0.131	1	0.843	-0.895	0.459	0.176	0.996	0.888	0.296	0.955	1	0.999	0.372	0.158	0.987	0.346	-0.175	-0.238	NaN	0.843	NaN	-0.128	NaN	-0.006	-0.536	0.779	-0.771	-0.955	0.939	0.871	0.712	0.978	-1
	Methylococcus	0.379	0.196	0.231	-0.699	-0.192	0.464	-0.109	0.992	-0.387	1	0.785	-0.248	1	-0.5	-0.573	-0.252	-0.89	0.505	0.028	-0.29	-0.33	-0.423	0.843	1	-0.514	-0.091	0.678	0.793	0.996	-0.265	0.646	0.846	0.866	-0.186	0.664	0.744	-0.213	-0.677	0.322	NaN	1	NaN	-0.642	NaN	0.533	0.002	0.319	-0.308	-0.646	0.607	0.47	0.222	0.712	-0.844
	Myxococcus	-0.989	0.74	-0.953	-0.253	0.94	0.521	0.909	-0.617	-0.591	-0.533	-0.935	-0.703	-0.514	-0.485	-0.408	-0.7	0.068	-1	-0.872	-0.672	-0.64	-0.559	-0.895	-0.514	1	-0.807	0.282	-0.93	-0.591	-0.691	-0.987	-0.892	-0.875	-0.747	0.299	-0.956	-0.728	-0.282	0.646	NaN	-0.514	NaN	-0.327	NaN	0.452	0.856	-0.977	0.974	0.987	-0.994	-0.999	-0.95	-0.968	0.894
	Nitrobacter	0.887	-0.994	0.948	0.775	-0.96	-0.924	-0.98	0.034	0.953	-0.069	0.546	0.987	-0.091	0.908	0.868	0.987	0.534	0.813	0.993	0.979	0.97	0.941	0.459	-0.091	-0.807	1	-0.794	0.534	0*	0.984	0.701	0.453	0.42	0.995	-0.805	0.597	0.992	0.794	-0.972	NaN	-0.091	NaN	0.822	NaN	-0.891	-0.996	0.915	-0.92	-0.702	0.736	0.837	0.951	0.634	-0.457
	Nitrosococcus	-0.423	0.854	-0.559	-1	0.592	0.966	0.657	0.581	-0.94	0.661	0.076	-0.88	0.678	-0.976	-0.991	-0.882	-0.938	-0.292	-0.716	-0.9	-0.918	-0.953	0.176	0.678	0.282	-0.794	1	0.09	0.608	-0.888	-0.123	0.182	0.219	-0.848	1	0.014	-0.863	-1	0.914	NaN	0.678	NaN	-0.999	NaN	0.983	0.737	-0.48	0.491	0.123	-0.172	-0.331	-0.566	-0.033	-0.178
	Nitrosomonas	0.864	-0.442	0.776	-0.12	-0.749	-0.171	-0.692	0.863	0.254	0.807	1	0.393	0.793	0.13	0.044	0.389	-0.429	0.926	0.631	0.353	0.313	0.216	0.996	0.793	-0.93	0.534	0.09	1	0.846	0.377	0.977	0.996	0.992	0.45	0.072	0.997	0.426	-0.09	-0.321	NaN	0.793	NaN	-0.043	NaN	-0.092	-0.607	0.83	-0.823	-0.977	0.965	0.91	0.77	0.992	-0.996
	Nitrosospira	0.462	0.105	0.319	-0.631	-0.28	0.381	-0.2	0.999	-0.302	0.998	0.838	-0.158	0.996	-0.419	-0.496	-0.162	-0.845	0.582	0.119	-0.201	-0.242	-0.339	0.888	0.996	-0.591	0*	0.608	0.846	1	-0.176	0.713	0.892	0.908	-0.096	0.593	0.802	-0.123	-0.607	0.234	NaN	0.996	NaN	-0.569	NaN	0.453	-0.089	0.405	-0.393	-0.713	0.677	0.548	0.31	0.773	-0.89
	Pseudomonas	0.792	-0.997	0.877	0.875	-0.896	-0.977	-0.93	-0.143	0.992	-0.243	0.39	1	-0.265	0.968	0.942	1	0.675	0.698	0.957	1	0.998	0.986	0.296	-0.265	-0.691	0.984	-0.888	0.377	-0.176	1	0.565	0.289	0.253	0.997	-0.897	0.447	0.999	0.889	-0.998	NaN	-0.265	NaN	0.909	NaN	-0.957	-0.965	0.829	-0.836	-0.565	0.605	0.727	0.882	0.488	-0.293
	Rhizobium	0.951	-0.622	0.892	0.094	-0.873	-0.377	-0.829	0.736	0.453	0.663	0.98	0.579	0.646	0.338	0.255	0.576	-0.228	0.985	0.781	0.543	0.507	0.418	0.955	0.646	-0.987	0.701	-0.123	0.977	0.713	0.565	1	0.953	0.941	0.63	-0.141	0.991	0.608	0.124	-0.514	NaN	0.646	NaN	0.17	NaN	-0.302	-0.762	0.93	-0.925	-1	0.999	0.977	0.888	0.996	-0.955
	Rhodobacter	0.814	-0.356	0.714	-0.211	-0.685	-0.079	-0.622	0.906	0.163	0.858	0.994	0.306	0.846	0.038	-0.048	0.302	-0.511	0.887	0.556	0.265	0.223	0.124	1	0.846	-0.892	0.453	0.182	0.996	0.892	0.289	0.953	1	0.999	0.366	0.164	0.986	0.34	-0.182	-0.231	NaN	0.846	NaN	-0.135	NaN	0*	-0.531	0.775	-0.767	-0.953	0.937	0.868	0.707	0.977	-1
	Rickettsia	0.791	-0.321	0.687	-0.248	-0.657	-0.042	-0.592	0.921	0.126	0.877	0.99	0.271	0.866	0*	-0.086	0.266	-0.543	0.87	0.524	0.228	0.187	0.087	0.999	0.866	-0.875	0.42	0.219	0.992	0.908	0.253	0.941	0.999	1	0.331	0.201	0.979	0.305	-0.218	-0.195	NaN	0.866	NaN	-0.172	NaN	0.038	-0.499	0.751	-0.743	-0.941	0.923	0.848	0.68	0.968	-0.999
	Shewanella	0.839	-1	0.913	0.833	-0.929	-0.957	-0.956	-0.063	0.978	-0.164	0.463	0.998	-0.186	0.944	0.912	0.998	0.613	0.754	0.977	0.994	0.989	0.969	0.372	-0.186	-0.747	0.995	-0.848	0.45	-0.096	0.997	0.63	0.366	0.331	1	-0.858	0.518	1	0.849	-0.99	NaN	-0.186	NaN	0.873	NaN	-0.931	-0.983	0.872	-0.878	-0.63	0.668	0.78	0.917	0.557	-0.369
	Sinorhizobium	-0.44	0.863	-0.574	-0.999	0.606	0.97	0.671	0.566	-0.946	0.648	0.058	-0.889	0.664	-0.979	-0.993	-0.891	-0.932	-0.309	-0.729	-0.908	-0.925	-0.958	0.158	0.664	0.299	-0.805	1	0.072	0.593	-0.897	-0.141	0.164	0.201	-0.858	1	-0.005	-0.872	-1	0.922	NaN	0.664	NaN	-1	NaN	0.986	0.749	-0.496	0.507	0.142	-0.191	-0.348	-0.582	-0.052	-0.16
	Sphingomonas	0.9	-0.509	0.822	-0.043	-0.798	-0.247	-0.745	0.821	0.327	0.759	0.998	0.463	0.744	0.206	0.121	0.459	-0.359	0.952	0.688	0.424	0.385	0.29	0.987	0.744	-0.956	0.597	0.014	0.997	0.802	0.447	0.991	0.986	0.979	0.518	-0.005	1	0.494	-0.013	-0.392	NaN	0.744	NaN	0.034	NaN	-0.169	-0.666	0.871	-0.864	-0.991	0.983	0.939	0.816	0.999	-0.986
	Variovorax	0.823	-1	0.901	0.847	-0.918	-0.964	-0.948	-0.09	0.983	-0.191	0.438	0.999	-0.213	0.953	0.923	0.999	0.634	0.735	0.971	0.997	0.993	0.975	0.346	-0.213	-0.728	0.992	-0.863	0.426	-0.123	0.999	0.608	0.34	0.305	1	-0.872	0.494	1	0.863	-0.994	NaN	-0.213	NaN	0.886	NaN	-0.94	-0.978	0.858	-0.864	-0.608	0.647	0.763	0.905	0.534	-0.344
	Xanthomonas	0.424	-0.854	0.559	1	-0.592	-0.966	-0.657	-0.581	0.941	-0.661	-0.076	0.88	-0.677	0.976	0.991	0.882	0.938	0.292	0.716	0.9	0.918	0.953	-0.175	-0.677	-0.282	0.794	-1	-0.09	-0.607	0.889	0.124	-0.182	-0.218	0.849	-1	-0.013	0.863	1	-0.915	NaN	-0.677	NaN	0.999	NaN	-0.983	-0.737	0.481	-0.491	-0.124	0.173	0.331	0.567	0.034	0.178
Actinobacterida	Frankia	-0.754	0.991	-0.847	-0.902	0.867	0.988	0.906	0.202	-0.998	0.301	-0.334	-0.997	0.322	-0.981	-0.961	-0.997	-0.718	-0.654	-0.937	-0.999	-1	-0.994	-0.238	0.322	0.646	-0.972	0.914	-0.321	0.234	-0.998	-0.514	-0.231	-0.195	-0.99	0.922	-0.392	-0.994	-0.915	1	NaN	0.322	NaN	-0.933	NaN	0.973	0.947	-0.794	0.802	0.515	-0.556	-0.684	-0.852	-0.435	0.235
	Kocuria	NaN	NaN	NaN	NaN	NaN	NaN	NaN	NaN	NaN	NaN	NaN	NaN	NaN	NaN	NaN	NaN	NaN	NaN	NaN	NaN	NaN	NaN	NaN	NaN	NaN	NaN	NaN	NaN	NaN	NaN	NaN	NaN	NaN	NaN	NaN	NaN	NaN	NaN	NaN	1	NaN	NaN	NaN	NaN	NaN	NaN	NaN	NaN	NaN	NaN	NaN	NaN	NaN	NaN
	Microbacterium	0.379	0.196	0.231	-0.699	-0.192	0.464	-0.109	0.992	-0.387	1	0.785	-0.248	1	-0.5	-0.573	-0.252	-0.89	0.505	0.028	-0.29	-0.33	-0.423	0.843	1	-0.514	-0.091	0.678	0.793	0.996	-0.265	0.646	0.846	0.866	-0.186	0.664	0.744	-0.213	-0.677	0.322	NaN	1	NaN	-0.642	NaN	0.533	0.002	0.319	-0.308	-0.646	0.607	0.47	0.222	0.712	-0.844
	Micrococcus	NaN	NaN	NaN	NaN	NaN	NaN	NaN	NaN	NaN	NaN	NaN	NaN	NaN	NaN	NaN	NaN	NaN	NaN	NaN	NaN	NaN	NaN	NaN	NaN	NaN	NaN	NaN	NaN	NaN	NaN	NaN	NaN	NaN	NaN	NaN	NaN	NaN	NaN	NaN	NaN	NaN	1	NaN	NaN	NaN	NaN	NaN	NaN	NaN	NaN	NaN	NaN	NaN	NaN
	Nocardia	0.466	-0.878	0.598	0.997	-0.63	-0.977	-0.692	-0.542	0.956	-0.625	-0.029	0.902	-0.642	0.985	0.996	0.904	0.921	0.337	0.749	0.92	0.936	0.966	-0.128	-0.642	-0.327	0.822	-0.999	-0.043	-0.569	0.909	0.17	-0.135	-0.172	0.873	-1	0.034	0.886	0.999	-0.933	NaN	-0.642	NaN	1	NaN	-0.991	-0.768	0.522	-0.532	-0.171	0.219	0.375	0.605	0.081	0.131
	Pseudonocardia	NaN	NaN	NaN	NaN	NaN	NaN	NaN	NaN	NaN	NaN	NaN	NaN	NaN	NaN	NaN	NaN	NaN	NaN	NaN	NaN	NaN	NaN	NaN	NaN	NaN	NaN	NaN	NaN	NaN	NaN	NaN	NaN	NaN	NaN	NaN	NaN	NaN	NaN	NaN	NaN	NaN	NaN	NaN	1	NaN	NaN	NaN	NaN	NaN	NaN	NaN	NaN	NaN	NaN
	Streptomyces	-0.581	0.934	-0.7	-0.977	0.729	0.997	0.783	0.424	-0.987	0.514	-0.106	-0.952	0.533	-0.999	-0.999	-0.953	-0.86	-0.461	-0.831	-0.964	-0.975	-0.992	-0.006	0.533	0.452	-0.891	0.983	-0.092	0.453	-0.957	-0.302	0*	0.038	-0.931	0.986	-0.169	-0.94	-0.983	0.973	NaN	0.533	NaN	-0.991	NaN	1	0.847	-0.632	0.641	0.302	-0.349	-0.497	-0.707	-0.215	0.004
	AMF	-0.925	0.981	-0.972	-0.716	0.981	0.887	0.994	-0.122	-0.923	-0.02	-0.618	-0.969	0.002	-0.867	-0.821	-0.968	-0.457	-0.862	-1	-0.958	-0.945	-0.907	-0.536	0.002	0.856	-0.996	0.737	-0.607	-0.089	-0.965	-0.762	-0.531	-0.499	-0.983	0.749	-0.666	-0.978	-0.737	0.947	NaN	0.002	NaN	-0.768	NaN	0.847	1	-0.947	0.951	0.762	-0.793	-0.882	-0.975	-0.7	0.534
7 Dikarya	Aspergillus	0.998	-0.867	0.996	0.454	-0.991	-0.692	-0.977	0.434	0.75	0.34	0.838	0.839	0.319	0.661	0.594	0.837	0.147	0.979	0.956	0.815	0.789	0.723	0.779	0.319	-0.977	0.915	-0.48	0.83	0.405	0.829	0.93	0.775	0.751	0.872	-0.496	0.871	0.858	0.481	-0.794	NaN	0.319	NaN	0.522	NaN	-0.632	-0.947	1	-1	-0.93	0.947	0.987	0.995	0.893	-0.777
	Cenococcum	-0.997	0.873	-0.997	-0.465	0.993	0.7	0.979	-0.423	-0.758	-0.329	-0.831	-0.846	-0.308	-0.67	-0.604	-0.843	-0.159	-0.977	-0.96	-0.822	-0.797	-0.732	-0.771	-0.308	0.974	-0.92	0.491	-0.823	-0.393	-0.836	-0.925	-0.767	-0.743	-0.878	0.507	-0.864	-0.864	-0.491	0.802	NaN	-0.308	NaN	-0.532	NaN	0.641	0.951	-1	1	0.925	-0.943	-0.985	-0.996	-0.887	0.77
	Mycosphaerella	-0.951	0.622	-0.892	-0.094	0.873	0.377	0.829	-0.736	-0.454	-0.663	-0.98	-0.58	-0.646	-0.338	-0.256	-0.576	0.228	-0.985	-0.781	-0.544	-0.508	-0.418	-0.955	-0.646	0.987	-0.702	0.123	-0.977	-0.713	-0.565	-1	-0.953	-0.941	-0.63	0.142	-0.991	-0.608	-0.124	0.515	NaN	-0.646	NaN	-0.171	NaN	0.302	0.762	-0.93	0.925	1	-0.999	-0.977	-0.888	-0.996	0.954
	Oidiodendron	0.965	-0.66	0.913	0.143	-0.896	-0.422	-0.856	0.701	0.497	0.625	0.969	0.619	0.607	0.385	0.303	0.616	-0.179	0.992	0.811	0.585	0.55	0.463	0.939	0.607	-0.994	0.736	-0.172	0.965	0.677	0.605	0.999	0.937	0.923	0.668	-0.191	0.983	0.647	0.173	-0.556	NaN	0.607	NaN	0.219	NaN	-0.349	-0.793	0.947	-0.943	-0.999	1	0.987	0.909	0.99	-0.938
	Cryptococcus	0.995	-0.774	0.967	0.303	-0.956	-0.564	-0.929	0.576	0.632	0.489	0.916	0.739	0.47	0.53	0.455	0.736	-0.016	0.999	0.896	0.709	0.678	0.601	0.871	0.47	-0.999	0.837	-0.331	0.91	0.548	0.727	0.977	0.868	0.848	0.78	-0.348	0.939	0.763	0.331	-0.684	NaN	0.47	NaN	0.375	NaN	-0.497	-0.882	0.987	-0.985	-0.977	0.987	1	0.965	0.954	-0.87
	Scleroderma	0.986	-0.913	1	0.542	-1	-0.761	-0.993	0.341	0.813	0.243	0.778	0.89	0.222	0.734	0.672	0.888	0.246	0.953	0.981	0.869	0.847	0.79	0.712	0.222	-0.95	0.951	-0.566	0.77	0.31	0.882	0.888	0.707	0.68	0.917	-0.582	0.816	0.905	0.567	-0.852	NaN	0.222	NaN	0.605	NaN	-0.707	-0.975	0.995	-0.996	-0.888	0.909	0.965	1	0.842	-0.71
	Sebacina	0.919	-0.549	0.848	0.004	-0.825	-0.292	-0.775	0.794	0.371	0.728	0.994	0.504	0.712	0.252	0.167	0.5	-0.315	0.966	0.721	0.466	0.428	0.335	0.978	0.712	-0.968	0.634	-0.033	0.992	0.773	0.488	0.996	0.977	0.968	0.557	-0.052	0.999	0.534	0.034	-0.435	NaN	0.712	NaN	0.081	NaN	-0.215	-0.7	0.893	-0.887	-0.996	0.99	0.954	0.842	1	-0.977
Phanerochaete	Phanerochaete	-0.816	0.36	-0.716	0.207	0.688	0.083	0.625	-0.904	-0.167	-0.856	-0.995	-0.31	-0.844	-0.042	0.044	-0.306	0.508	-0.889	-0.559	-0.268	-0.227	-0.128	-1	-0.844	0.894	-0.457	-0.178	-0.996	-0.89	-0.293	-0.955	-1	-0.999	-0.369	-0.16	-0.986	-0.344	0.178	0.235	NaN	-0.844	NaN	0.131	NaN	0.004	0.534	-0.777	0.77	0.954	-0.938	-0.87	-0.71	-0.977	1
FS 5
		Firmicutes				Cyanobacteria					Proteobacteria																													Actinobacterida							AMF	7 Dikarya							Phanerochaete
		Bacillus	Clostridium	Desulfotomaculum	Leuconostoc	Anabaena	Cyanobacterium	Nostoc	Oscillatoria	Pseudanabaena	Acidithiobacillus	Acidobacterium	Agrobacterium	Azorhizobium	Azotobacter	Bdellovibrio	Beijerinckia	Bradyrhizobium	Caulobacter	Desulfovibrio	Erwinia	Geobacter	Klebsiella	Mesorhizobium	Methylococcus	Myxococcus	Nitrobacter	Nitrosococcus	Nitrosomonas	Nitrosospira	Pseudomonas	Rhizobium	Rhodobacter	Rickettsia	Shewanella	Sinorhizobium	Sphingomonas	Variovorax	Xanthomonas	Frankia	Kocuria	Microbacterium	Micrococcus	Nocardia	Pseudonocardia	Streptomyces	AMF	Aspergillus	Cenococcum	Mycosphaerella	Oidiodendron	Cryptococcus	Scleroderma	Sebacina	Phanerochaete
Firmicutes	Bacillus	1	0.976	0.92	0.982	0.982	0.938	0.954	0.919	0.869	0.283	0.532	0.297	-0.01	-0.137	0.923	0.566	0.034	-0.019	0.729	0.877	0.595	0.92	0.133	0.354	0.002	0.034	0.857	0.735	0.783	0.709	0.131	0.084	0.952	0.955	0.083	-0.002	0.059	0.565	0*	-0.035	NaN	NaN	0.344	-0.115	0.279	0.876	0.449	0.526	0.502	0.558	0.833	0.588	0.57	0.328
	Clostridium	0.976	1	0.844	0.97	0.934	0.866	0.88	0.89	0.791	0.186	0.462	0.204	-0.098	-0.194	0.87	0.566	-0.037	-0.097	0.634	0.769	0.481	0.842	0.048	0.426	-0.062	-0.054	0.749	0.61	0.771	0.615	0.054	0.045	0.972	0.967	0.019	-0.061	-0.075	0.473	-0.104	-0.097	NaN	NaN	0.429	-0.122	0.293	0.901	0.458	0.51	0.521	0.531	0.805	0.58	0.618	0.342
	Desulfotomaculum	0.92	0.844	1	0.91	0.955	0.963	0.969	0.786	0.964	0.433	0.543	0.447	0.175	0.038	0.929	0.438	0.205	0.163	0.8	0.978	0.699	0.952	0.244	0.102	0.081	0.205	0.948	0.792	0.627	0.793	0.266	0.166	0.793	0.78	0.192	0.151	0.106	0.624	0.134	0.14	NaN	NaN	0.08	-0.132	0.156	0.644	0.251	0.367	0.284	0.412	0.697	0.382	0.288	0.159
	Leuconostoc	0.982	0.97	0.91	1	0.976	0.936	0.939	0.865	0.88	0.204	0.433	0.219	-0.081	-0.163	0.9	0.494	-0.025	-0.083	0.647	0.847	0.5	0.89	0.03	0.29	-0.099	-0.047	0.825	0.652	0.715	0.632	0.047	0.011	0.939	0.931	0*	-0.063	-0.026	0.478	-0.116	-0.087	NaN	NaN	0.295	-0.07	0.194	0.823	0.328	0.407	0.396	0.435	0.739	0.47	0.471	0.224
Cyanobacteria	Anabaena	0.982	0.934	0.955	0.976	1	0.983	0.988	0.878	0.927	0.253	0.467	0.269	-0.034	-0.162	0.905	0.462	-0.004	-0.049	0.706	0.925	0.58	0.933	0.081	0.205	-0.053	0*	0.907	0.78	0.708	0.69	0.085	0.011	0.908	0.891	0.025	-0.049	0.127	0.536	-0.034	-0.074	NaN	NaN	0.188	-0.105	0.155	0.802	0.316	0.428	0.369	0.474	0.755	0.487	0.432	0.191
	Cyanobacterium	0.938	0.866	0.963	0.936	0.983	1	0.982	0.835	0.933	0.249	0.428	0.268	-0.017	-0.162	0.871	0.394	-0.009	-0.039	0.68	0.95	0.567	0.936	0.05	0.1	-0.119	-0.005	0.945	0.828	0.657	0.673	0.069	-0.014	0.855	0.806	0.012	-0.053	0.235	0.536	-0.053	-0.075	NaN	NaN	0.073	-0.072	0.086	0.711	0.193	0.307	0.238	0.363	0.665	0.367	0.288	0.085
	Nostoc	0.954	0.88	0.969	0.939	0.988	0.982	1	0.837	0.957	0.31	0.483	0.32	0.024	-0.106	0.9	0.413	0.051	0.006	0.746	0.957	0.638	0.934	0.146	0.117	0.033	0.071	0.928	0.809	0.649	0.725	0.139	0.031	0.838	0.839	0.06	-0.006	0.159	0.556	0.06	-0.024	NaN	NaN	0.094	-0.127	0.109	0.741	0.298	0.447	0.345	0.502	0.745	0.488	0.387	0.163
	Oscillatoria	0.919	0.89	0.786	0.865	0.878	0.835	0.837	1	0.665	0.375	0.688	0.401	0.126	-0.053	0.876	0.779	0.122	0.103	0.745	0.799	0.647	0.903	0.244	0.609	0.018	0.129	0.829	0.819	0.951	0.74	0.251	0.255	0.938	0.937	0.253	0.122	0.245	0.72	0.095	0.06	NaN	NaN	0.573	-0.132	0.547	0.932	0.627	0.568	0.647	0.587	0.884	0.666	0.684	0.561
	Pseudanabaena	0.869	0.791	0.964	0.88	0.927	0.933	0.957	0.665	1	0.306	0.38	0.313	0.042	-0.046	0.849	0.241	0.093	0.037	0.703	0.931	0.599	0.862	0.142	-0.092	0.08	0.103	0.874	0.688	0.447	0.681	0.141	0.002	0.704	0.711	0.034	0.016	0.031	0.455	0.069	0.024	NaN	NaN	-0.099	-0.106	-0.058	0.562	0.127	0.333	0.179	0.387	0.602	0.333	0.2	-0.005
Proteobacteria	Acidithiobacillus	0.283	0.186	0.433	0.204	0.253	0.249	0.31	0.375	0.306	1	0.907	0.993	0.946	0.834	0.605	0.685	0.952	0.943	0.843	0.51	0.9	0.543	0.95	0.39	0.733	0.958	0.496	0.472	0.463	0.863	0.976	0.926	0.148	0.276	0.951	0.936	0.072	0.885	0.871	0.926	NaN	NaN	0.366	-0.115	0.684	0.172	0.566	0.438	0.504	0.413	0.524	0.359	0.277	0.66
	Acidobacterium	0.532	0.462	0.543	0.433	0.467	0.428	0.483	0.688	0.38	0.907	1	0.916	0.783	0.608	0.758	0.901	0.782	0.771	0.914	0.614	0.927	0.709	0.857	0.663	0.609	0.796	0.623	0.642	0.773	0.924	0.866	0.853	0.469	0.582	0.865	0.782	0.156	0.966	0.734	0.74	NaN	NaN	0.628	-0.15	0.842	0.54	0.794	0.634	0.749	0.61	0.785	0.622	0.591	0.844
	Agrobacterium	0.297	0.204	0.447	0.219	0.269	0.268	0.32	0.401	0.313	0.993	0.916	1	0.95	0.817	0.621	0.708	0.95	0.944	0.849	0.526	0.906	0.562	0.943	0.411	0.706	0.952	0.518	0.497	0.49	0.873	0.976	0.933	0.176	0.29	0.957	0.938	0.083	0.906	0.846	0.924	NaN	NaN	0.383	-0.11	0.705	0.19	0.567	0.424	0.502	0.397	0.533	0.349	0.273	0.665
	Azorhizobium	-0.01	-0.098	0.175	-0.081	-0.034	-0.017	0.024	0.126	0.042	0.946	0.783	0.95	1	0.906	0.354	0.567	0.983	0.997	0.644	0.268	0.745	0.298	0.929	0.326	0.705	0.978	0.272	0.283	0.27	0.681	0.975	0.955	-0.112	-0.005	0.977	0.987	0.065	0.769	0.863	0.982	NaN	NaN	0.299	-0.076	0.657	-0.091	0.429	0.239	0.342	0.199	0.274	0.143	0.081	0.582
	Azotobacter	-0.137	-0.194	0.038	-0.163	-0.162	-0.162	-0.106	-0.053	-0.046	0.834	0.608	0.817	0.906	1	0.221	0.428	0.921	0.923	0.467	0.101	0.562	0.133	0.811	0.241	0.646	0.892	0.08	0.04	0.089	0.502	0.871	0.871	-0.242	-0.116	0.871	0.919	-0.178	0.579	0.748	0.936	NaN	NaN	0.244	-0.114	0.54	-0.239	0.294	0.093	0.211	0.051	0.097	-0.016	-0.035	0.464
	Bdellovibrio	0.923	0.87	0.929	0.9	0.905	0.871	0.9	0.876	0.849	0.605	0.758	0.621	0.354	0.221	1	0.709	0.4	0.35	0.903	0.916	0.814	0.964	0.452	0.414	0.253	0.388	0.891	0.748	0.791	0.901	0.474	0.42	0.831	0.882	0.424	0.362	0.034	0.788	0.297	0.337	NaN	NaN	0.405	-0.079	0.469	0.752	0.531	0.541	0.558	0.552	0.845	0.557	0.514	0.482
	Beijerinckia	0.566	0.566	0.438	0.494	0.462	0.394	0.413	0.779	0.241	0.685	0.901	0.708	0.567	0.428	0.709	1	0.566	0.56	0.736	0.475	0.708	0.657	0.618	0.899	0.325	0.542	0.52	0.543	0.908	0.757	0.656	0.741	0.627	0.693	0.71	0.603	0.089	0.862	0.434	0.538	NaN	NaN	0.876	-0.099	0.942	0.69	0.824	0.559	0.796	0.517	0.776	0.609	0.705	0.901
	Bradyrhizobium	0.034	-0.037	0.205	-0.025	-0.004	-0.009	0.051	0.122	0.093	0.952	0.782	0.95	0.983	0.921	0.4	0.566	1	0.992	0.668	0.27	0.752	0.302	0.944	0.332	0.763	0.987	0.249	0.209	0.252	0.696	0.982	0.957	-0.086	0.052	0.969	0.992	-0.078	0.74	0.868	0.996	NaN	NaN	0.324	-0.064	0.646	-0.062	0.461	0.301	0.391	0.252	0.313	0.189	0.133	0.6
	Caulobacter	-0.019	-0.097	0.163	-0.083	-0.049	-0.039	0.006	0.103	0.037	0.943	0.771	0.944	0.997	0.923	0.35	0.56	0.992	1	0.633	0.245	0.729	0.278	0.929	0.328	0.717	0.981	0.24	0.233	0.249	0.668	0.976	0.96	-0.123	-0.007	0.976	0.994	0.002	0.747	0.857	0.993	NaN	NaN	0.309	-0.07	0.654	-0.102	0.426	0.238	0.344	0.192	0.263	0.135	0.082	0.582
	Desulfovibrio	0.729	0.634	0.8	0.647	0.706	0.68	0.746	0.745	0.703	0.843	0.914	0.849	0.644	0.467	0.903	0.736	0.668	0.633	1	0.844	0.979	0.864	0.759	0.406	0.578	0.695	0.814	0.757	0.71	0.994	0.752	0.66	0.586	0.689	0.691	0.628	0.125	0.912	0.657	0.604	NaN	NaN	0.374	-0.168	0.581	0.594	0.657	0.657	0.641	0.664	0.84	0.627	0.519	0.625
	Erwinia	0.877	0.769	0.978	0.847	0.925	0.95	0.957	0.799	0.931	0.51	0.614	0.526	0.268	0.101	0.916	0.475	0.27	0.245	0.844	1	0.774	0.967	0.33	0.108	0.138	0.288	0.984	0.885	0.65	0.841	0.346	0.232	0.74	0.733	0.275	0.218	0.253	0.712	0.235	0.202	NaN	NaN	0.068	-0.133	0.206	0.621	0.287	0.384	0.302	0.435	0.707	0.402	0.275	0.206
	Geobacter	0.595	0.481	0.699	0.5	0.58	0.567	0.638	0.647	0.599	0.9	0.927	0.906	0.745	0.562	0.814	0.708	0.752	0.729	0.979	0.774	1	0.779	0.846	0.373	0.669	0.791	0.744	0.73	0.635	0.979	0.833	0.729	0.439	0.557	0.774	0.713	0.187	0.928	0.768	0.692	NaN	NaN	0.33	-0.145	0.601	0.474	0.655	0.643	0.621	0.648	0.778	0.595	0.459	0.639
	Klebsiella	0.92	0.842	0.952	0.89	0.933	0.936	0.934	0.903	0.862	0.543	0.709	0.562	0.298	0.133	0.964	0.657	0.302	0.278	0.864	0.967	0.779	1	0.353	0.337	0.103	0.3	0.972	0.878	0.806	0.867	0.386	0.329	0.84	0.835	0.348	0.271	0.225	0.787	0.212	0.239	NaN	NaN	0.302	-0.12	0.395	0.74	0.42	0.426	0.437	0.457	0.783	0.471	0.412	0.376
	Mesorhizobium	0.133	0.048	0.244	0.03	0.081	0.05	0.146	0.244	0.142	0.95	0.857	0.943	0.929	0.811	0.452	0.618	0.944	0.929	0.759	0.33	0.846	0.353	1	0.394	0.888	0.977	0.296	0.322	0.346	0.764	0.981	0.916	-0.004	0.174	0.946	0.925	0.025	0.783	0.962	0.917	NaN	NaN	0.374	-0.101	0.679	0.112	0.66	0.564	0.595	0.529	0.509	0.464	0.363	0.722
	Methylococcus	0.354	0.426	0.102	0.29	0.205	0.1	0.117	0.609	-0.092	0.39	0.663	0.411	0.326	0.241	0.414	0.899	0.332	0.328	0.406	0.108	0.373	0.337	0.394	1	0.18	0.299	0.162	0.228	0.794	0.421	0.417	0.573	0.511	0.572	0.512	0.397	-0.05	0.57	0.221	0.325	NaN	NaN	0.989	-0.101	0.919	0.643	0.819	0.509	0.8	0.446	0.625	0.584	0.773	0.898
	Myxococcus	0.002	-0.062	0.081	-0.099	-0.053	-0.119	0.033	0.018	0.08	0.733	0.609	0.706	0.705	0.646	0.253	0.325	0.763	0.717	0.578	0.138	0.669	0.103	0.888	0.18	1	0.831	0.048	0.065	0.055	0.549	0.799	0.676	-0.182	0.058	0.713	0.714	-0.153	0.471	0.933	0.728	NaN	NaN	0.184	-0.093	0.409	0.011	0.611	0.67	0.573	0.642	0.424	0.534	0.384	0.577
	Nitrobacter	0.034	-0.054	0.205	-0.047	0*	-0.005	0.071	0.129	0.103	0.958	0.796	0.952	0.978	0.892	0.388	0.542	0.987	0.981	0.695	0.288	0.791	0.3	0.977	0.299	0.831	1	0.26	0.259	0.243	0.714	0.989	0.935	-0.107	0.046	0.962	0.972	-0.005	0.748	0.933	0.974	NaN	NaN	0.282	-0.089	0.622	-0.045	0.506	0.385	0.432	0.347	0.356	0.271	0.178	0.612
	Nitrosococcus	0.857	0.749	0.948	0.825	0.907	0.945	0.928	0.829	0.874	0.496	0.623	0.518	0.272	0.08	0.891	0.52	0.249	0.24	0.814	0.984	0.744	0.972	0.296	0.162	0.048	0.26	1	0.927	0.704	0.818	0.329	0.243	0.757	0.718	0.282	0.216	0.341	0.738	0.192	0.187	NaN	NaN	0.113	-0.136	0.253	0.629	0.271	0.314	0.276	0.363	0.674	0.356	0.253	0.219
	Nitrosomonas	0.735	0.61	0.792	0.652	0.78	0.828	0.809	0.819	0.688	0.472	0.642	0.497	0.283	0.04	0.748	0.543	0.209	0.233	0.757	0.885	0.73	0.878	0.322	0.228	0.065	0.259	0.927	1	0.732	0.764	0.33	0.248	0.669	0.619	0.304	0.194	0.591	0.763	0.258	0.146	NaN	NaN	0.147	-0.15	0.33	0.623	0.362	0.368	0.338	0.43	0.675	0.435	0.316	0.301
	Nitrosospira	0.783	0.771	0.627	0.715	0.708	0.657	0.649	0.951	0.447	0.463	0.773	0.49	0.27	0.089	0.791	0.908	0.252	0.249	0.71	0.65	0.635	0.806	0.346	0.794	0.055	0.243	0.704	0.732	1	0.721	0.373	0.435	0.854	0.854	0.419	0.281	0.233	0.78	0.171	0.208	NaN	NaN	0.753	-0.148	0.753	0.871	0.717	0.535	0.71	0.53	0.843	0.636	0.715	0.719
	Pseudomonas	0.709	0.615	0.793	0.632	0.69	0.673	0.725	0.74	0.681	0.863	0.924	0.873	0.681	0.502	0.901	0.757	0.696	0.668	0.994	0.841	0.979	0.867	0.764	0.421	0.549	0.714	0.818	0.764	0.721	1	0.774	0.694	0.579	0.667	0.724	0.662	0.147	0.938	0.649	0.638	NaN	NaN	0.386	-0.138	0.614	0.564	0.633	0.601	0.609	0.608	0.813	0.572	0.476	0.622
	Rhizobium	0.131	0.054	0.266	0.047	0.085	0.069	0.139	0.251	0.141	0.976	0.866	0.976	0.975	0.871	0.474	0.656	0.982	0.976	0.752	0.346	0.833	0.386	0.981	0.417	0.799	0.989	0.329	0.33	0.373	0.774	1	0.965	0.017	0.161	0.984	0.975	0.007	0.82	0.908	0.966	NaN	NaN	0.397	-0.098	0.716	0.078	0.591	0.437	0.518	0.397	0.452	0.342	0.274	0.697
	Rhodobacter	0.084	0.045	0.166	0.011	0.011	-0.014	0.031	0.255	0.002	0.926	0.853	0.933	0.955	0.871	0.42	0.741	0.957	0.96	0.66	0.232	0.729	0.329	0.916	0.573	0.676	0.935	0.243	0.248	0.435	0.694	0.965	1	0.042	0.159	0.991	0.978	-0.038	0.801	0.803	0.957	NaN	NaN	0.558	-0.089	0.828	0.094	0.603	0.35	0.527	0.291	0.402	0.281	0.296	0.761
	Rickettsia	0.952	0.972	0.793	0.939	0.908	0.855	0.838	0.938	0.704	0.148	0.469	0.176	-0.112	-0.242	0.831	0.627	-0.086	-0.123	0.586	0.74	0.439	0.84	-0.004	0.511	-0.182	-0.107	0.757	0.669	0.854	0.579	0.017	0.042	1	0.956	0.015	-0.087	0.074	0.504	-0.168	-0.14	NaN	NaN	0.501	-0.084	0.367	0.924	0.458	0.441	0.507	0.461	0.783	0.545	0.612	0.369
	Shewanella	0.955	0.967	0.78	0.931	0.891	0.806	0.839	0.937	0.711	0.276	0.582	0.29	-0.005	-0.116	0.882	0.693	0.052	-0.007	0.689	0.733	0.557	0.835	0.174	0.572	0.058	0.046	0.718	0.619	0.854	0.667	0.161	0.159	0.956	1	0.137	0.033	-0.022	0.563	0.023	-0.012	NaN	NaN	0.576	-0.08	0.448	0.952	0.627	0.639	0.684	0.645	0.894	0.713	0.75	0.522
	Sinorhizobium	0.083	0.019	0.192	0*	0.025	0.012	0.06	0.253	0.034	0.951	0.865	0.957	0.977	0.871	0.424	0.71	0.969	0.976	0.691	0.275	0.774	0.348	0.946	0.512	0.713	0.962	0.282	0.304	0.419	0.724	0.984	0.991	0.015	0.137	1	0.982	0.035	0.822	0.852	0.963	NaN	NaN	0.488	-0.091	0.796	0.072	0.592	0.368	0.511	0.319	0.412	0.293	0.271	0.736
	Sphingomonas	-0.002	-0.061	0.151	-0.063	-0.049	-0.053	-0.006	0.122	0.016	0.936	0.782	0.938	0.987	0.919	0.362	0.603	0.992	0.994	0.628	0.218	0.713	0.271	0.925	0.397	0.714	0.972	0.216	0.194	0.281	0.662	0.975	0.978	-0.087	0.033	0.982	1	-0.064	0.743	0.84	0.995	NaN	NaN	0.386	-0.076	0.7	-0.064	0.47	0.262	0.392	0.208	0.288	0.163	0.138	0.631
	Variovorax	0.059	-0.075	0.106	-0.026	0.127	0.235	0.159	0.245	0.031	0.072	0.156	0.083	0.065	-0.178	0.034	0.089	-0.078	0.002	0.125	0.253	0.187	0.225	0.025	-0.05	-0.153	-0.005	0.341	0.591	0.233	0.147	0.007	-0.038	0.074	-0.022	0.035	-0.064	1	0.296	0.096	-0.103	NaN	NaN	-0.119	0.347	0.054	0.089	-0.009	-0.011	-0.035	0.041	0.086	0.068	-0.064	-0.016
	Xanthomonas	0.565	0.473	0.624	0.478	0.536	0.536	0.556	0.72	0.455	0.885	0.966	0.906	0.769	0.579	0.788	0.862	0.74	0.747	0.912	0.712	0.928	0.787	0.783	0.57	0.471	0.748	0.738	0.763	0.78	0.938	0.82	0.801	0.504	0.563	0.822	0.743	0.296	1	0.653	0.699	NaN	NaN	0.521	-0.091	0.775	0.508	0.657	0.495	0.608	0.489	0.73	0.495	0.447	0.72
Actinobacterida	Frankia	0*	-0.104	0.134	-0.116	-0.034	-0.053	0.06	0.095	0.069	0.871	0.734	0.846	0.863	0.748	0.297	0.434	0.868	0.857	0.657	0.235	0.768	0.212	0.962	0.221	0.933	0.933	0.192	0.258	0.171	0.649	0.908	0.803	-0.168	0.023	0.852	0.84	0.096	0.653	1	0.839	NaN	NaN	0.199	-0.083	0.518	-0.018	0.581	0.561	0.514	0.54	0.407	0.444	0.29	0.606
	Kocuria	-0.035	-0.097	0.14	-0.087	-0.074	-0.075	-0.024	0.06	0.024	0.926	0.74	0.924	0.982	0.936	0.337	0.538	0.996	0.993	0.604	0.202	0.692	0.239	0.917	0.325	0.728	0.974	0.187	0.146	0.208	0.638	0.966	0.957	-0.14	-0.012	0.963	0.995	-0.103	0.699	0.839	1	NaN	NaN	0.319	-0.062	0.639	-0.125	0.414	0.23	0.34	0.176	0.24	0.117	0.08	0.574
	Microbacterium	NaN	NaN	NaN	NaN	NaN	NaN	NaN	NaN	NaN	NaN	NaN	NaN	NaN	NaN	NaN	NaN	NaN	NaN	NaN	NaN	NaN	NaN	NaN	NaN	NaN	NaN	NaN	NaN	NaN	NaN	NaN	NaN	NaN	NaN	NaN	NaN	NaN	NaN	NaN	NaN	1	NaN	NaN	NaN	NaN	NaN	NaN	NaN	NaN	NaN	NaN	NaN	NaN	NaN
	Micrococcus	NaN	NaN	NaN	NaN	NaN	NaN	NaN	NaN	NaN	NaN	NaN	NaN	NaN	NaN	NaN	NaN	NaN	NaN	NaN	NaN	NaN	NaN	NaN	NaN	NaN	NaN	NaN	NaN	NaN	NaN	NaN	NaN	NaN	NaN	NaN	NaN	NaN	NaN	NaN	NaN	NaN	1	NaN	NaN	NaN	NaN	NaN	NaN	NaN	NaN	NaN	NaN	NaN	NaN
	Nocardia	0.344	0.429	0.08	0.295	0.188	0.073	0.094	0.573	-0.099	0.366	0.628	0.383	0.299	0.244	0.405	0.876	0.324	0.309	0.374	0.068	0.33	0.302	0.374	0.989	0.184	0.282	0.113	0.147	0.753	0.386	0.397	0.558	0.501	0.576	0.488	0.386	-0.119	0.521	0.199	0.319	NaN	NaN	1	-0.03	0.895	0.623	0.801	0.499	0.794	0.429	0.6	0.568	0.769	0.882
	Pseudonocardia	-0.115	-0.122	-0.132	-0.07	-0.105	-0.072	-0.127	-0.132	-0.106	-0.115	-0.15	-0.11	-0.076	-0.114	-0.079	-0.099	-0.064	-0.07	-0.168	-0.133	-0.145	-0.12	-0.101	-0.101	-0.093	-0.089	-0.136	-0.15	-0.148	-0.138	-0.098	-0.089	-0.084	-0.08	-0.091	-0.076	0.347	-0.091	-0.083	-0.062	NaN	NaN	-0.03	1	-0.074	-0.141	-0.154	-0.098	-0.077	-0.124	-0.138	-0.112	-0.143	-0.125
	Streptomyces	0.279	0.293	0.156	0.194	0.155	0.086	0.109	0.547	-0.058	0.684	0.842	0.705	0.657	0.54	0.469	0.942	0.646	0.654	0.581	0.206	0.601	0.395	0.679	0.919	0.409	0.622	0.253	0.33	0.753	0.614	0.716	0.828	0.367	0.448	0.796	0.7	0.054	0.775	0.518	0.639	NaN	NaN	0.895	-0.074	1	0.471	0.817	0.493	0.761	0.433	0.612	0.517	0.636	0.936
	AMF	0.876	0.901	0.644	0.823	0.802	0.711	0.741	0.932	0.562	0.172	0.54	0.19	-0.091	-0.239	0.752	0.69	-0.062	-0.102	0.594	0.621	0.474	0.74	0.112	0.643	0.011	-0.045	0.629	0.623	0.871	0.564	0.078	0.094	0.924	0.952	0.072	-0.064	0.089	0.508	-0.018	-0.125	NaN	NaN	0.623	-0.141	0.471	1	0.687	0.68	0.739	0.689	0.884	0.786	0.835	0.571
7 Dikarya	Aspergillus	0.449	0.458	0.251	0.328	0.316	0.193	0.298	0.627	0.127	0.566	0.794	0.567	0.429	0.294	0.531	0.824	0.461	0.426	0.657	0.287	0.655	0.42	0.66	0.819	0.611	0.506	0.271	0.362	0.717	0.633	0.591	0.603	0.458	0.627	0.592	0.47	-0.009	0.657	0.581	0.414	NaN	NaN	0.801	-0.154	0.817	0.687	1	0.891	0.985	0.855	0.851	0.903	0.927	0.953
	Cenococcum	0.526	0.51	0.367	0.407	0.428	0.307	0.447	0.568	0.333	0.438	0.634	0.424	0.239	0.093	0.541	0.559	0.301	0.238	0.657	0.384	0.643	0.426	0.564	0.509	0.67	0.385	0.314	0.368	0.535	0.601	0.437	0.35	0.441	0.639	0.368	0.262	-0.011	0.495	0.561	0.23	NaN	NaN	0.499	-0.098	0.493	0.68	0.891	1	0.918	0.991	0.87	0.979	0.895	0.732
	Mycosphaerella	0.502	0.521	0.284	0.396	0.369	0.238	0.345	0.647	0.179	0.504	0.749	0.502	0.342	0.211	0.558	0.796	0.391	0.344	0.641	0.302	0.621	0.437	0.595	0.8	0.573	0.432	0.276	0.338	0.71	0.609	0.518	0.527	0.507	0.684	0.511	0.392	-0.035	0.608	0.514	0.34	NaN	NaN	0.794	-0.077	0.761	0.739	0.985	0.918	1	0.879	0.87	0.933	0.956	0.923
	Oidiodendron	0.558	0.531	0.412	0.435	0.474	0.363	0.502	0.587	0.387	0.413	0.61	0.397	0.199	0.051	0.552	0.517	0.252	0.192	0.664	0.435	0.648	0.457	0.529	0.446	0.642	0.347	0.363	0.43	0.53	0.608	0.397	0.291	0.461	0.645	0.319	0.208	0.041	0.489	0.54	0.176	NaN	NaN	0.429	-0.124	0.433	0.689	0.855	0.991	0.879	1	0.876	0.975	0.872	0.674
	Cryptococcus	0.833	0.805	0.697	0.739	0.755	0.665	0.745	0.884	0.602	0.524	0.785	0.533	0.274	0.097	0.845	0.776	0.313	0.263	0.84	0.707	0.778	0.783	0.509	0.625	0.424	0.356	0.674	0.675	0.843	0.813	0.452	0.402	0.783	0.894	0.412	0.288	0.086	0.73	0.407	0.24	NaN	NaN	0.6	-0.138	0.612	0.884	0.851	0.87	0.87	0.876	1	0.899	0.862	0.732
	Scleroderma	0.588	0.58	0.382	0.47	0.487	0.367	0.488	0.666	0.333	0.359	0.622	0.349	0.143	-0.016	0.557	0.609	0.189	0.135	0.627	0.402	0.595	0.471	0.464	0.584	0.534	0.271	0.356	0.435	0.636	0.572	0.342	0.281	0.545	0.713	0.293	0.163	0.068	0.495	0.444	0.117	NaN	NaN	0.568	-0.112	0.517	0.786	0.903	0.979	0.933	0.975	0.899	1	0.945	0.745
	Sebacina	0.57	0.618	0.288	0.471	0.432	0.288	0.387	0.684	0.2	0.277	0.591	0.273	0.081	-0.035	0.514	0.705	0.133	0.082	0.519	0.275	0.459	0.412	0.363	0.773	0.384	0.178	0.253	0.316	0.715	0.476	0.274	0.296	0.612	0.75	0.271	0.138	-0.064	0.447	0.29	0.08	NaN	NaN	0.769	-0.143	0.636	0.835	0.927	0.895	0.956	0.872	0.862	0.945	1	0.815
Phanerochaete	Phanerochaete	0.328	0.342	0.159	0.224	0.191	0.085	0.163	0.561	-0.005	0.66	0.844	0.665	0.582	0.464	0.482	0.901	0.6	0.582	0.625	0.206	0.639	0.376	0.722	0.898	0.577	0.612	0.219	0.301	0.719	0.622	0.697	0.761	0.369	0.522	0.736	0.631	-0.016	0.72	0.606	0.574	NaN	NaN	0.882	-0.125	0.936	0.571	0.953	0.732	0.923	0.674	0.732	0.745	0.815	1
FS 6
		Firmicutes				Cyanobacteria					Proteobacteria																													Actinobacterida							AMF	7 Dikarya							Phanerochaete
		Bacillus	Clostridium	Desulfotomaculum	Leuconostoc	Anabaena	Cyanobacterium	Nostoc	Oscillatoria	Pseudanabaena	Acidithiobacillus	Acidobacterium	Agrobacterium	Azorhizobium	Azotobacter	Bdellovibrio	Beijerinckia	Bradyrhizobium	Caulobacter	Desulfovibrio	Erwinia	Geobacter	Klebsiella	Mesorhizobium	Methylococcus	Myxococcus	Nitrobacter	Nitrosococcus	Nitrosomonas	Nitrosospira	Pseudomonas	Rhizobium	Rhodobacter	Rickettsia	Shewanella	Sinorhizobium	Sphingomonas	Variovorax	Xanthomonas	Frankia	Kocuria	Microbacterium	Micrococcus	Nocardia	Pseudonocardia	Streptomyces	AMF	Aspergillus	Cenococcum	Mycosphaerella	Oidiodendron	Cryptococcus	Scleroderma	Sebacina	Phanerochaete
Firmicutes	Bacillus	1	0.752	0.723	0.79	0.939	0.879	0.966	0.97	0.927	0.929	0.933	0.946	0.919	0.906	0.967	0.968	0.923	0.922	0.961	0.907	0.951	0.831	0.941	0.916	0.915	0.907	0.861	0.967	0.96	0.946	0.938	0.11	0.309	0.948	0.931	0.926	0.938	0.937	0.908	0.915	0.915	-0.115	0.11	-0.172	0.908	0.802	0.939	0.772	0.883	0.887	0.914	0.921	0.923	0.417
	Clostridium	0.752	1	0.52	0.861	0.808	0.76	0.781	0.744	0.729	0.747	0.747	0.72	0.764	0.652	0.711	0.736	0.748	0.736	0.732	0.54	0.673	0.373	0.748	0.657	0.74	0.721	0.694	0.712	0.731	0.728	0.719	-0.104	0.54	0.663	0.741	0.721	0.729	0.778	0.72	0.74	0.74	0.208	-0.112	0.176	0.653	0.913	0.708	0.674	0.69	0.787	0.759	0.624	0.665	0.087
	Desulfotomaculum	0.723	0.52	1	0.664	0.75	0.739	0.757	0.77	0.852	0.621	0.626	0.658	0.601	0.622	0.736	0.71	0.608	0.599	0.744	0.845	0.755	0.824	0.655	0.673	0.573	0.579	0.934	0.784	0.671	0.636	0.638	0.322	0.544	0.771	0.635	0.602	0.65	0.654	0.613	0.573	0.573	0.234	-0.044	0.011	0.672	0.553	0.704	0.822	0.689	0.774	0.721	0.723	0.671	0.769
	Leuconostoc	0.79	0.861	0.664	1	0.872	0.769	0.835	0.772	0.773	0.683	0.676	0.675	0.635	0.601	0.774	0.703	0.671	0.639	0.716	0.72	0.665	0.635	0.681	0.694	0.651	0.617	0.78	0.743	0.708	0.671	0.654	0.23	0.649	0.791	0.684	0.652	0.689	0.701	0.642	0.651	0.651	-0.094	0*	0.257	0.632	0.741	0.668	0.656	0.584	0.757	0.67	0.638	0.626	0.22
Cyanobacteria	Anabaena	0.939	0.808	0.75	0.872	1	0.965	0.988	0.945	0.922	0.878	0.877	0.886	0.855	0.814	0.918	0.913	0.866	0.859	0.904	0.855	0.873	0.759	0.886	0.849	0.86	0.84	0.903	0.907	0.901	0.881	0.869	0.075	0.504	0.899	0.888	0.86	0.879	0.88	0.859	0.86	0.86	-0.043	-0.004	-0.08	0.866	0.867	0.861	0.751	0.77	0.853	0.853	0.813	0.838	0.334
	Cyanobacterium	0.879	0.76	0.739	0.769	0.965	1	0.956	0.903	0.868	0.823	0.828	0.834	0.833	0.763	0.841	0.872	0.811	0.822	0.868	0.787	0.835	0.696	0.841	0.783	0.808	0.797	0.868	0.86	0.846	0.833	0.827	0.04	0.538	0.819	0.83	0.806	0.825	0.828	0.804	0.808	0.808	0.121	0.025	-0.153	0.807	0.874	0.822	0.724	0.75	0.806	0.82	0.764	0.79	0.36
	Nostoc	0.966	0.781	0.757	0.835	0.988	0.956	1	0.977	0.942	0.919	0.921	0.931	0.898	0.874	0.947	0.949	0.91	0.909	0.95	0.886	0.928	0.794	0.927	0.885	0.902	0.891	0.905	0.945	0.945	0.928	0.92	0.084	0.448	0.932	0.923	0.907	0.918	0.922	0.899	0.902	0.902	-0.075	0.027	-0.069	0.901	0.856	0.92	0.805	0.843	0.901	0.904	0.882	0.897	0.399
	Oscillatoria	0.97	0.744	0.77	0.772	0.945	0.903	0.977	1	0.976	0.963	0.965	0.972	0.933	0.94	0.983	0.984	0.955	0.947	0.991	0.924	0.979	0.814	0.973	0.95	0.943	0.937	0.899	0.989	0.975	0.969	0.968	0.119	0.324	0.965	0.96	0.957	0.973	0.967	0.939	0.943	0.943	-0.063	-0.053	-0.075	0.921	0.811	0.973	0.836	0.904	0.936	0.951	0.93	0.955	0.45
	Pseudanabaena	0.927	0.729	0.852	0.773	0.922	0.868	0.942	0.976	1	0.931	0.928	0.94	0.885	0.912	0.965	0.953	0.922	0.901	0.961	0.93	0.958	0.812	0.941	0.927	0.903	0.897	0.947	0.968	0.936	0.927	0.927	0.13	0.343	0.948	0.934	0.921	0.943	0.94	0.917	0.903	0.903	0.008	-0.182	-0.034	0.911	0.777	0.942	0.876	0.881	0.938	0.94	0.905	0.933	0.524
Proteobacteria	Acidithiobacillus	0.929	0.747	0.621	0.683	0.878	0.823	0.919	0.963	0.931	1	0.999	0.996	0.973	0.968	0.951	0.982	0.999	0.99	0.973	0.822	0.962	0.669	0.997	0.927	0.997	0.991	0.81	0.943	0.987	0.995	0.995	-0.08	0.158	0.898	0.997	0.998	0.988	0.996	0.99	0.997	0.997	-0.096	-0.149	-0.083	0.948	0.83	0.974	0.803	0.915	0.921	0.969	0.909	0.973	0.307
	Acidobacterium	0.933	0.747	0.626	0.676	0.877	0.828	0.921	0.965	0.928	0.999	1	0.997	0.981	0.965	0.947	0.985	0.998	0.994	0.978	0.82	0.966	0.672	0.998	0.921	0.997	0.993	0.813	0.946	0.99	0.998	0.997	-0.083	0.173	0.894	0.996	0.996	0.986	0.997	0.988	0.997	0.997	-0.077	-0.114	-0.085	0.948	0.838	0.978	0.81	0.924	0.927	0.974	0.913	0.973	0.317
	Agrobacterium	0.946	0.72	0.658	0.675	0.886	0.834	0.931	0.972	0.94	0.996	0.997	1	0.973	0.971	0.957	0.989	0.995	0.991	0.982	0.849	0.978	0.716	0.996	0.924	0.991	0.991	0.834	0.954	0.995	0.999	0.997	-0.065	0.17	0.91	0.995	0.995	0.984	0.993	0.99	0.991	0.991	-0.105	-0.092	-0.112	0.965	0.819	0.983	0.824	0.931	0.928	0.975	0.933	0.982	0.369
	Azorhizobium	0.919	0.764	0.601	0.635	0.855	0.833	0.898	0.933	0.885	0.973	0.981	0.973	1	0.918	0.894	0.975	0.975	0.989	0.959	0.753	0.937	0.61	0.979	0.861	0.98	0.977	0.795	0.917	0.973	0.98	0.979	-0.174	0.206	0.828	0.974	0.968	0.951	0.977	0.967	0.98	0.98	0.047	-0.016	-0.143	0.928	0.882	0.95	0.784	0.919	0.903	0.967	0.873	0.933	0.273
	Azotobacter	0.906	0.652	0.622	0.601	0.814	0.763	0.874	0.94	0.912	0.968	0.965	0.971	0.918	1	0.948	0.947	0.97	0.952	0.952	0.851	0.973	0.717	0.968	0.947	0.957	0.968	0.758	0.935	0.949	0.968	0.975	0.023	0.029	0.911	0.956	0.981	0.976	0.968	0.957	0.957	0.957	-0.144	-0.186	-0.144	0.915	0.714	0.979	0.806	0.944	0.896	0.948	0.958	0.995	0.45
	Bdellovibrio	0.967	0.711	0.736	0.774	0.918	0.841	0.947	0.983	0.965	0.951	0.947	0.957	0.894	0.948	1	0.965	0.941	0.917	0.969	0.948	0.966	0.84	0.956	0.979	0.926	0.915	0.857	0.984	0.955	0.952	0.95	0.194	0.226	0.987	0.946	0.95	0.975	0.952	0.921	0.926	0.926	-0.165	-0.098	-0.102	0.9	0.734	0.956	0.785	0.876	0.899	0.917	0.927	0.953	0.437
	Beijerinckia	0.968	0.736	0.71	0.703	0.913	0.872	0.949	0.984	0.953	0.982	0.985	0.989	0.975	0.947	0.965	1	0.976	0.977	0.99	0.877	0.978	0.757	0.991	0.932	0.973	0.967	0.868	0.976	0.99	0.989	0.987	-0.004	0.238	0.923	0.984	0.977	0.981	0.984	0.967	0.973	0.973	-0.029	-0.034	-0.161	0.948	0.834	0.973	0.805	0.916	0.918	0.966	0.917	0.961	0.383
	Bradyrhizobium	0.923	0.748	0.608	0.671	0.866	0.811	0.91	0.955	0.922	0.999	0.998	0.995	0.975	0.97	0.941	0.976	1	0.993	0.969	0.806	0.961	0.653	0.995	0.915	0.998	0.996	0.8	0.934	0.986	0.995	0.995	-0.106	0.15	0.886	0.995	0.997	0.982	0.996	0.992	0.998	0.998	-0.096	-0.142	-0.07	0.95	0.833	0.976	0.815	0.926	0.926	0.973	0.915	0.975	0.312
	Caulobacter	0.922	0.736	0.599	0.639	0.859	0.822	0.909	0.947	0.901	0.99	0.994	0.991	0.989	0.952	0.917	0.977	0.993	1	0.968	0.782	0.957	0.641	0.99	0.882	0.994	0.996	0.797	0.924	0.988	0.995	0.994	-0.151	0.176	0.859	0.988	0.988	0.965	0.988	0.987	0.994	0.994	-0.062	-0.055	-0.094	0.953	0.853	0.972	0.814	0.932	0.922	0.975	0.909	0.963	0.311
	Desulfovibrio	0.961	0.732	0.744	0.716	0.904	0.868	0.95	0.991	0.961	0.973	0.978	0.982	0.959	0.952	0.969	0.99	0.969	0.968	1	0.898	0.989	0.784	0.984	0.942	0.958	0.957	0.876	0.988	0.985	0.982	0.984	0.078	0.28	0.943	0.967	0.969	0.978	0.979	0.949	0.958	0.958	-0.026	-0.029	-0.073	0.923	0.811	0.989	0.849	0.938	0.949	0.972	0.94	0.966	0.453
	Erwinia	0.907	0.54	0.845	0.72	0.855	0.787	0.886	0.924	0.93	0.822	0.82	0.849	0.753	0.851	0.948	0.877	0.806	0.782	0.898	1	0.911	0.961	0.84	0.926	0.78	0.774	0.87	0.946	0.855	0.836	0.836	0.413	0.273	0.976	0.82	0.823	0.871	0.827	0.787	0.78	0.78	-0.165	-0.012	-0.126	0.805	0.562	0.874	0.752	0.793	0.821	0.813	0.886	0.866	0.622
	Geobacter	0.951	0.673	0.755	0.665	0.873	0.835	0.928	0.979	0.958	0.962	0.966	0.978	0.937	0.973	0.966	0.978	0.961	0.957	0.989	0.911	1	0.809	0.973	0.94	0.946	0.955	0.865	0.979	0.974	0.975	0.978	0.082	0.201	0.943	0.957	0.966	0.969	0.97	0.949	0.946	0.946	-0.06	-0.052	-0.12	0.934	0.757	0.994	0.868	0.96	0.941	0.972	0.974	0.986	0.541
	Klebsiella	0.831	0.373	0.824	0.635	0.759	0.696	0.794	0.814	0.812	0.669	0.672	0.716	0.61	0.717	0.84	0.757	0.653	0.641	0.784	0.961	0.809	1	0.694	0.802	0.624	0.625	0.798	0.846	0.738	0.703	0.699	0.515	0.289	0.897	0.671	0.673	0.724	0.676	0.636	0.624	0.624	-0.231	0.194	-0.171	0.696	0.407	0.754	0.657	0.683	0.697	0.676	0.81	0.74	0.693
	Mesorhizobium	0.941	0.748	0.655	0.681	0.886	0.841	0.927	0.973	0.941	0.997	0.998	0.996	0.979	0.968	0.956	0.991	0.995	0.99	0.984	0.84	0.973	0.694	1	0.934	0.992	0.988	0.829	0.959	0.989	0.997	0.997	-0.051	0.182	0.906	0.994	0.995	0.991	0.997	0.984	0.992	0.992	-0.048	-0.121	-0.109	0.945	0.835	0.981	0.813	0.928	0.928	0.976	0.918	0.975	0.345
	Methylococcus	0.916	0.657	0.673	0.694	0.849	0.783	0.885	0.95	0.927	0.927	0.921	0.924	0.861	0.947	0.979	0.932	0.915	0.882	0.942	0.926	0.94	0.802	0.934	1	0.899	0.886	0.772	0.966	0.91	0.922	0.927	0.269	0.115	0.966	0.911	0.933	0.972	0.925	0.881	0.899	0.899	-0.138	-0.179	-0.138	0.827	0.659	0.934	0.713	0.851	0.846	0.878	0.895	0.936	0.41
	Myxococcus	0.915	0.74	0.573	0.651	0.86	0.808	0.902	0.943	0.903	0.997	0.997	0.991	0.98	0.957	0.926	0.973	0.998	0.994	0.958	0.78	0.946	0.624	0.992	0.899	1	0.995	0.782	0.918	0.983	0.993	0.991	-0.152	0.133	0.864	0.995	0.995	0.975	0.99	0.993	1	1	-0.1	-0.129	-0.1	0.951	0.841	0.962	0.784	0.907	0.905	0.962	0.892	0.963	0.261
	Nitrobacter	0.907	0.721	0.579	0.617	0.84	0.797	0.891	0.937	0.897	0.991	0.993	0.991	0.977	0.968	0.915	0.967	0.996	0.996	0.957	0.774	0.955	0.625	0.988	0.886	0.995	1	0.777	0.912	0.98	0.992	0.992	-0.166	0.114	0.854	0.988	0.993	0.967	0.988	0.993	0.995	0.995	-0.089	-0.12	-0.103	0.955	0.829	0.971	0.814	0.936	0.915	0.973	0.916	0.974	0.319
	Nitrosococcus	0.861	0.694	0.934	0.78	0.903	0.868	0.905	0.899	0.947	0.81	0.813	0.834	0.795	0.758	0.857	0.868	0.8	0.797	0.876	0.87	0.865	0.798	0.829	0.772	0.782	0.777	1	0.881	0.851	0.818	0.811	0.094	0.55	0.853	0.83	0.786	0.805	0.828	0.813	0.782	0.782	0.118	-0.049	0.018	0.858	0.773	0.834	0.88	0.786	0.89	0.862	0.807	0.805	0.575
	Nitrosomonas	0.967	0.712	0.784	0.743	0.907	0.86	0.945	0.989	0.968	0.943	0.946	0.954	0.917	0.935	0.984	0.976	0.934	0.924	0.988	0.946	0.979	0.846	0.959	0.966	0.918	0.912	0.881	1	0.957	0.953	0.954	0.206	0.283	0.972	0.937	0.94	0.969	0.952	0.909	0.918	0.918	-0.032	-0.029	-0.109	0.885	0.756	0.968	0.814	0.907	0.92	0.938	0.93	0.947	0.491
	Nitrosospira	0.96	0.731	0.671	0.708	0.901	0.846	0.945	0.975	0.936	0.987	0.99	0.995	0.973	0.949	0.955	0.99	0.986	0.988	0.985	0.855	0.974	0.738	0.989	0.91	0.983	0.98	0.851	0.957	1	0.995	0.991	-0.046	0.235	0.915	0.988	0.982	0.971	0.986	0.978	0.983	0.983	-0.118	-0.007	-0.08	0.962	0.831	0.978	0.827	0.922	0.935	0.97	0.929	0.966	0.365
	Pseudomonas	0.946	0.728	0.636	0.671	0.881	0.833	0.928	0.969	0.927	0.995	0.998	0.999	0.98	0.968	0.952	0.989	0.995	0.995	0.982	0.836	0.975	0.703	0.997	0.922	0.993	0.992	0.818	0.953	0.995	1	0.999	-0.066	0.173	0.904	0.993	0.995	0.983	0.993	0.986	0.993	0.993	-0.099	-0.064	-0.109	0.955	0.827	0.983	0.813	0.932	0.926	0.974	0.929	0.977	0.348
	Rhizobium	0.938	0.719	0.638	0.654	0.869	0.827	0.92	0.968	0.927	0.995	0.997	0.997	0.979	0.975	0.95	0.987	0.995	0.994	0.984	0.836	0.978	0.699	0.997	0.927	0.991	0.992	0.811	0.954	0.991	0.999	1	-0.055	0.156	0.902	0.99	0.995	0.986	0.994	0.983	0.991	0.991	-0.08	-0.083	-0.109	0.946	0.816	0.988	0.818	0.941	0.928	0.977	0.934	0.982	0.365
	Rhodobacter	0.11	-0.104	0.322	0.23	0.075	0.04	0.084	0.119	0.13	-0.08	-0.083	-0.065	-0.174	0.023	0.194	-0.004	-0.106	-0.151	0.078	0.413	0.082	0.515	-0.051	0.269	-0.152	-0.166	0.094	0.206	-0.046	-0.066	-0.055	1	0.178	0.33	-0.117	-0.072	0.049	-0.066	-0.187	-0.152	-0.152	-0.152	0.116	0.117	-0.201	-0.305	0.044	-0.011	-0.026	0.019	-0.09	0.107	0.004	0.405
	Rickettsia	0.309	0.54	0.544	0.649	0.504	0.538	0.448	0.324	0.343	0.158	0.173	0.17	0.206	0.029	0.226	0.238	0.15	0.176	0.28	0.273	0.201	0.289	0.182	0.115	0.133	0.114	0.55	0.283	0.235	0.173	0.156	0.178	1	0.275	0.17	0.107	0.141	0.193	0.13	0.133	0.133	0.316	0.267	0.444	0.172	0.517	0.196	0.418	0.16	0.395	0.243	0.146	0.086	0.195
	Shewanella	0.948	0.663	0.771	0.791	0.899	0.819	0.932	0.965	0.948	0.898	0.894	0.91	0.828	0.911	0.987	0.923	0.886	0.859	0.943	0.976	0.943	0.897	0.906	0.966	0.864	0.854	0.853	0.972	0.915	0.904	0.902	0.33	0.275	1	0.889	0.897	0.933	0.901	0.858	0.864	0.864	-0.207	-0.046	-0.045	0.844	0.662	0.928	0.779	0.844	0.881	0.872	0.92	0.918	0.509
	Sinorhizobium	0.931	0.741	0.635	0.684	0.888	0.83	0.923	0.96	0.934	0.997	0.996	0.995	0.974	0.956	0.946	0.984	0.995	0.988	0.967	0.82	0.957	0.671	0.994	0.911	0.995	0.988	0.83	0.937	0.988	0.993	0.99	-0.117	0.17	0.889	1	0.992	0.979	0.992	0.995	0.995	0.995	-0.092	-0.139	-0.107	0.966	0.84	0.964	0.803	0.903	0.914	0.966	0.899	0.966	0.302
	Sphingomonas	0.926	0.721	0.602	0.652	0.86	0.806	0.907	0.957	0.921	0.998	0.996	0.995	0.968	0.981	0.95	0.977	0.997	0.988	0.969	0.823	0.966	0.673	0.995	0.933	0.995	0.993	0.786	0.94	0.982	0.995	0.995	-0.072	0.107	0.897	0.992	1	0.989	0.993	0.988	0.995	0.995	-0.116	-0.15	-0.116	0.944	0.805	0.977	0.794	0.925	0.91	0.965	0.922	0.982	0.325
	Variovorax	0.938	0.729	0.65	0.689	0.879	0.825	0.918	0.973	0.943	0.988	0.986	0.984	0.951	0.976	0.975	0.981	0.982	0.965	0.978	0.871	0.969	0.724	0.991	0.972	0.975	0.967	0.805	0.969	0.971	0.983	0.986	0.049	0.141	0.933	0.979	0.989	1	0.986	0.963	0.975	0.975	-0.082	-0.163	-0.126	0.912	0.784	0.975	0.776	0.909	0.904	0.951	0.915	0.974	0.349
	Xanthomonas	0.937	0.778	0.654	0.701	0.88	0.828	0.922	0.967	0.94	0.996	0.997	0.993	0.977	0.968	0.952	0.984	0.996	0.988	0.979	0.827	0.97	0.676	0.997	0.925	0.99	0.988	0.828	0.952	0.986	0.993	0.994	-0.066	0.193	0.901	0.992	0.993	0.986	1	0.985	0.99	0.99	-0.041	-0.135	-0.068	0.943	0.845	0.982	0.835	0.939	0.942	0.983	0.924	0.976	0.35
Actinobacterida	Frankia	0.908	0.72	0.613	0.642	0.859	0.804	0.899	0.939	0.917	0.99	0.988	0.99	0.967	0.957	0.921	0.967	0.992	0.987	0.949	0.787	0.949	0.636	0.984	0.881	0.993	0.993	0.813	0.909	0.978	0.986	0.983	-0.187	0.13	0.858	0.995	0.988	0.963	0.985	1	0.993	0.993	-0.097	-0.162	-0.109	0.977	0.832	0.958	0.818	0.912	0.911	0.968	0.903	0.968	0.317
	Kocuria	0.915	0.74	0.573	0.651	0.86	0.808	0.902	0.943	0.903	0.997	0.997	0.991	0.98	0.957	0.926	0.973	0.998	0.994	0.958	0.78	0.946	0.624	0.992	0.899	1	0.995	0.782	0.918	0.983	0.993	0.991	-0.152	0.133	0.864	0.995	0.995	0.975	0.99	0.993	1	1	-0.1	-0.129	-0.1	0.951	0.841	0.962	0.784	0.907	0.905	0.962	0.892	0.963	0.261
	Microbacterium	0.915	0.74	0.573	0.651	0.86	0.808	0.902	0.943	0.903	0.997	0.997	0.991	0.98	0.957	0.926	0.973	0.998	0.994	0.958	0.78	0.946	0.624	0.992	0.899	1	0.995	0.782	0.918	0.983	0.993	0.991	-0.152	0.133	0.864	0.995	0.995	0.975	0.99	0.993	1	1	-0.1	-0.129	-0.1	0.951	0.841	0.962	0.784	0.907	0.905	0.962	0.892	0.963	0.261
	Micrococcus	-0.115	0.208	0.234	-0.094	-0.043	0.121	-0.075	-0.063	0.008	-0.096	-0.077	-0.105	0.047	-0.144	-0.165	-0.029	-0.096	-0.062	-0.026	-0.165	-0.06	-0.231	-0.048	-0.138	-0.1	-0.089	0.118	-0.032	-0.118	-0.099	-0.08	-0.152	0.316	-0.207	-0.092	-0.116	-0.082	-0.041	-0.097	-0.1	-0.1	1	-0.129	-0.1	-0.135	0.229	-0.065	0.096	0.048	0.029	0.051	-0.146	-0.12	0.123
	Nocardia	0.11	-0.112	-0.044	0*	-0.004	0.025	0.027	-0.053	-0.182	-0.149	-0.114	-0.092	-0.016	-0.186	-0.098	-0.034	-0.142	-0.055	-0.029	-0.012	-0.052	0.194	-0.121	-0.179	-0.129	-0.12	-0.049	-0.029	-0.007	-0.064	-0.083	0.116	0.267	-0.046	-0.139	-0.15	-0.163	-0.135	-0.162	-0.129	-0.129	-0.129	1	-0.129	-0.072	-0.024	-0.069	-0.117	-0.039	-0.087	-0.106	-0.008	-0.146	0.04
	Pseudonocardia	-0.172	0.176	0.011	0.257	-0.08	-0.153	-0.069	-0.075	-0.034	-0.083	-0.085	-0.112	-0.143	-0.144	-0.102	-0.161	-0.07	-0.094	-0.073	-0.126	-0.12	-0.171	-0.109	-0.138	-0.1	-0.103	0.018	-0.109	-0.08	-0.109	-0.109	0.117	0.444	-0.045	-0.107	-0.116	-0.126	-0.068	-0.109	-0.1	-0.1	-0.1	-0.129	1	-0.158	0.008	-0.058	0.228	-0.066	0.176	-0.029	-0.09	-0.129	-0.052
	Streptomyces	0.908	0.653	0.672	0.632	0.866	0.807	0.901	0.921	0.911	0.948	0.948	0.965	0.928	0.915	0.9	0.948	0.95	0.953	0.923	0.805	0.934	0.696	0.945	0.827	0.951	0.955	0.858	0.885	0.962	0.955	0.946	-0.201	0.172	0.844	0.966	0.944	0.912	0.943	0.977	0.951	0.951	-0.135	-0.072	-0.158	1	0.801	0.925	0.828	0.883	0.887	0.941	0.898	0.94	0.396
	AMF	0.802	0.913	0.553	0.741	0.867	0.874	0.856	0.811	0.777	0.83	0.838	0.819	0.882	0.714	0.734	0.834	0.833	0.853	0.811	0.562	0.757	0.407	0.835	0.659	0.841	0.829	0.773	0.756	0.831	0.827	0.816	-0.305	0.517	0.662	0.84	0.805	0.784	0.845	0.832	0.841	0.841	0.229	-0.024	0.008	0.801	1	0.781	0.725	0.753	0.821	0.842	0.676	0.74	0.115
7 Dikarya	Aspergillus	0.939	0.708	0.704	0.668	0.861	0.822	0.92	0.973	0.942	0.974	0.978	0.983	0.95	0.979	0.956	0.973	0.976	0.972	0.989	0.874	0.994	0.754	0.981	0.934	0.962	0.971	0.834	0.968	0.978	0.983	0.988	0.044	0.196	0.928	0.964	0.977	0.975	0.982	0.958	0.962	0.962	-0.065	-0.069	-0.058	0.925	0.781	1	0.872	0.97	0.955	0.981	0.97	0.989	0.488
	Cenococcum	0.772	0.674	0.822	0.656	0.751	0.724	0.805	0.836	0.876	0.803	0.81	0.824	0.784	0.806	0.785	0.805	0.815	0.814	0.849	0.752	0.868	0.657	0.813	0.713	0.784	0.814	0.88	0.814	0.827	0.813	0.818	-0.011	0.418	0.779	0.803	0.794	0.776	0.835	0.818	0.784	0.784	0.096	-0.117	0.228	0.828	0.725	0.872	1	0.901	0.957	0.907	0.879	0.846	0.669
	Mycosphaerella	0.883	0.69	0.689	0.584	0.77	0.75	0.843	0.904	0.881	0.915	0.924	0.931	0.919	0.944	0.876	0.916	0.926	0.932	0.938	0.793	0.96	0.683	0.928	0.851	0.907	0.936	0.786	0.907	0.922	0.932	0.941	-0.026	0.16	0.844	0.903	0.925	0.909	0.939	0.912	0.907	0.907	0.048	-0.039	-0.066	0.883	0.753	0.97	0.901	1	0.942	0.972	0.967	0.959	0.57
	Oidiodendron	0.887	0.787	0.774	0.757	0.853	0.806	0.901	0.936	0.938	0.921	0.927	0.928	0.903	0.896	0.899	0.918	0.926	0.922	0.949	0.821	0.941	0.697	0.928	0.846	0.905	0.915	0.89	0.92	0.935	0.926	0.928	0.019	0.395	0.881	0.914	0.91	0.904	0.942	0.911	0.905	0.905	0.029	-0.087	0.176	0.887	0.821	0.955	0.957	0.942	1	0.972	0.922	0.923	0.511
	Cryptococcus	0.914	0.759	0.721	0.67	0.853	0.82	0.904	0.951	0.94	0.969	0.974	0.975	0.967	0.948	0.917	0.966	0.973	0.975	0.972	0.813	0.972	0.676	0.976	0.878	0.962	0.973	0.862	0.938	0.97	0.974	0.977	-0.09	0.243	0.872	0.966	0.965	0.951	0.983	0.968	0.962	0.962	0.051	-0.106	-0.029	0.941	0.842	0.981	0.907	0.972	0.972	1	0.939	0.968	0.46
	Scleroderma	0.921	0.624	0.723	0.638	0.813	0.764	0.882	0.93	0.905	0.909	0.913	0.933	0.873	0.958	0.927	0.917	0.915	0.909	0.94	0.886	0.974	0.81	0.918	0.895	0.892	0.916	0.807	0.93	0.929	0.929	0.934	0.107	0.146	0.92	0.899	0.922	0.915	0.924	0.903	0.892	0.892	-0.146	-0.008	-0.09	0.898	0.676	0.97	0.879	0.967	0.922	0.939	1	0.972	0.622
	Sebacina	0.923	0.665	0.671	0.626	0.838	0.79	0.897	0.955	0.933	0.973	0.973	0.982	0.933	0.995	0.953	0.961	0.975	0.963	0.966	0.866	0.986	0.74	0.975	0.936	0.963	0.974	0.805	0.947	0.966	0.977	0.982	0.004	0.086	0.918	0.966	0.982	0.974	0.976	0.968	0.963	0.963	-0.12	-0.146	-0.129	0.94	0.74	0.989	0.846	0.959	0.923	0.968	0.972	1	0.484
Phanerochaete	Phanerochaete	0.417	0.087	0.769	0.22	0.334	0.36	0.399	0.45	0.524	0.307	0.317	0.369	0.273	0.45	0.437	0.383	0.312	0.311	0.453	0.622	0.541	0.693	0.345	0.41	0.261	0.319	0.575	0.491	0.365	0.348	0.365	0.405	0.195	0.509	0.302	0.325	0.349	0.35	0.317	0.261	0.261	0.123	0.04	-0.052	0.396	0.115	0.488	0.669	0.57	0.511	0.46	0.622	0.484	1
FS 7
		Firmicutes				Cyanobacteria					Proteobacteria																													Actinobacterida							AMF	7 Dikarya							Phanerochaete
		Bacillus	Clostridium	Desulfotomaculum	Leuconostoc	Anabaena	Cyanobacterium	Nostoc	Oscillatoria	Pseudanabaena	Acidithiobacillus	Acidobacterium	Agrobacterium	Azorhizobium	Azotobacter	Bdellovibrio	Beijerinckia	Bradyrhizobium	Caulobacter	Desulfovibrio	Erwinia	Geobacter	Klebsiella	Mesorhizobium	Methylococcus	Myxococcus	Nitrobacter	Nitrosococcus	Nitrosomonas	Nitrosospira	Pseudomonas	Rhizobium	Rhodobacter	Rickettsia	Shewanella	Sinorhizobium	Sphingomonas	Variovorax	Xanthomonas	Frankia	Kocuria	Microbacterium	Micrococcus	Nocardia	Pseudonocardia	Streptomyces	AMF	Aspergillus	Cenococcum	Mycosphaerella	Oidiodendron	Cryptococcus	Scleroderma	Sebacina	Phanerochaete
Firmicutes	Bacillus	1	0.676	0.846	0.871	0.92	0.779	0.887	0.773	0.889	0.88	0.914	0.896	-0.059	0.452	0.952	0.9	0.697	-0.31	0.851	0.916	0.61	0.837	0.544	0.78	0.858	0.846	0.716	0.939	0.559	0.563	0.542	-0.133	0.892	0.904	0.763	-0.265	-0.336	0.837	-0.003	0.156	0.156	NaN	-0.439	NaN	-0.324	0.98	0.866	0.896	0.835	0.885	0.899	0.916	0.88	0.522
	Clostridium	0.676	1	0.68	0.349	0.529	0.694	0.482	0.634	0.436	0.43	0.634	0.43	0.016	0.285	0.529	0.506	0.147	-0.053	0.527	0.517	0.513	0.452	0.072	0.389	0.288	0.308	0.611	0.518	0.45	-0.064	0.104	-0.069	0.629	0.489	0.365	-0.372	-0.13	0.265	-0.223	0.096	0.096	NaN	-0.547	NaN	-0.047	0.697	0.428	0.463	0.285	0.531	0.524	0.414	0.549	0.047
	Desulfotomaculum	0.846	0.68	1	0.772	0.915	0.943	0.904	0.845	0.845	0.777	0.861	0.807	-0.138	0.737	0.8	0.872	0.582	0.065	0.955	0.894	0.89	0.916	0.535	0.748	0.735	0.673	0.943	0.862	0.791	0.53	0.647	-0.189	0.93	0.898	0.755	-0.174	-0.419	0.73	-0.158	-0.037	-0.037	NaN	-0.325	NaN	-0.051	0.923	0.865	0.906	0.755	0.945	0.931	0.851	0.961	0.667
	Leuconostoc	0.871	0.349	0.772	1	0.928	0.669	0.945	0.586	0.914	0.905	0.792	0.883	-0.338	0.359	0.857	0.856	0.792	-0.304	0.794	0.886	0.598	0.89	0.58	0.67	0.92	0.896	0.664	0.904	0.408	0.812	0.751	-0.004	0.822	0.938	0.683	-0.079	-0.484	0.897	0.141	-0.109	-0.109	NaN	-0.315	NaN	-0.283	0.87	0.931	0.947	0.946	0.903	0.926	0.975	0.879	0.706
Cyanobacteria	Anabaena	0.92	0.529	0.915	0.928	1	0.859	0.987	0.776	0.976	0.899	0.894	0.919	-0.32	0.54	0.881	0.967	0.693	-0.214	0.933	0.968	0.729	0.955	0.536	0.792	0.892	0.812	0.868	0.973	0.6	0.67	0.667	-0.133	0.968	0.991	0.741	-0.242	-0.412	0.88	-0.118	-0.094	-0.094	NaN	-0.336	NaN	-0.278	0.963	0.961	0.978	0.911	0.991	0.985	0.977	0.978	0.689
	Cyanobacterium	0.779	0.694	0.943	0.669	0.859	1	0.864	0.94	0.758	0.602	0.858	0.65	-0.215	0.638	0.768	0.789	0.349	0.165	0.868	0.782	0.801	0.826	0.311	0.59	0.569	0.491	0.958	0.767	0.682	0.328	0.464	-0.274	0.871	0.811	0.573	-0.426	-0.334	0.557	-0.285	0.078	0.078	NaN	-0.428	NaN	-0.212	0.87	0.759	0.813	0.679	0.889	0.866	0.757	0.885	0.652
	Nostoc	0.887	0.482	0.904	0.945	0.987	0.864	1	0.774	0.941	0.853	0.865	0.864	-0.363	0.514	0.87	0.917	0.658	-0.142	0.898	0.924	0.719	0.958	0.494	0.713	0.854	0.78	0.856	0.929	0.56	0.683	0.679	-0.145	0.926	0.972	0.697	-0.242	-0.466	0.838	-0.094	-0.094	-0.094	NaN	-0.356	NaN	-0.294	0.935	0.939	0.97	0.91	0.981	0.979	0.97	0.962	0.745
	Oscillatoria	0.773	0.634	0.845	0.586	0.776	0.94	0.774	1	0.676	0.509	0.86	0.587	-0.014	0.616	0.831	0.717	0.332	0.154	0.809	0.702	0.68	0.7	0.352	0.574	0.521	0.468	0.839	0.711	0.635	0.261	0.359	-0.312	0.767	0.711	0.579	-0.466	-0.17	0.511	-0.207	0.385	0.385	NaN	-0.4	NaN	-0.289	0.821	0.664	0.732	0.645	0.792	0.779	0.692	0.792	0.656
	Pseudanabaena	0.889	0.436	0.845	0.914	0.976	0.758	0.941	0.676	1	0.946	0.864	0.963	-0.316	0.507	0.833	0.985	0.756	-0.306	0.917	0.981	0.689	0.922	0.592	0.838	0.938	0.856	0.809	0.989	0.572	0.731	0.696	-0.103	0.954	0.987	0.745	-0.182	-0.339	0.938	-0.091	-0.163	-0.163	NaN	-0.216	NaN	-0.28	0.921	0.972	0.965	0.923	0.961	0.959	0.973	0.949	0.645
Proteobacteria	Acidithiobacillus	0.88	0.43	0.777	0.905	0.899	0.602	0.853	0.509	0.946	1	0.799	0.985	-0.16	0.472	0.789	0.924	0.869	-0.368	0.855	0.955	0.664	0.862	0.702	0.842	0.968	0.943	0.664	0.955	0.565	0.806	0.763	-0.024	0.876	0.937	0.788	0.018	-0.36	0.968	0.093	-0.185	-0.185	NaN	-0.154	NaN	-0.167	0.874	0.94	0.925	0.885	0.879	0.897	0.939	0.88	0.542
	Acidobacterium	0.914	0.634	0.861	0.792	0.894	0.858	0.865	0.86	0.864	0.799	1	0.828	-0.067	0.524	0.908	0.868	0.595	-0.068	0.868	0.883	0.744	0.783	0.52	0.667	0.776	0.779	0.827	0.888	0.597	0.511	0.609	-0.2	0.873	0.886	0.611	-0.406	-0.288	0.755	0.039	0.226	0.226	NaN	-0.437	NaN	-0.383	0.925	0.875	0.892	0.857	0.899	0.911	0.87	0.876	0.637
	Agrobacterium	0.896	0.43	0.807	0.883	0.919	0.65	0.864	0.587	0.963	0.985	0.828	1	-0.114	0.556	0.827	0.962	0.854	-0.362	0.901	0.98	0.671	0.88	0.718	0.905	0.977	0.927	0.706	0.975	0.631	0.766	0.721	-0.083	0.909	0.948	0.834	-0.033	-0.355	0.978	0.022	-0.106	-0.106	NaN	-0.166	NaN	-0.189	0.899	0.943	0.931	0.881	0.898	0.904	0.945	0.902	0.559
	Azorhizobium	-0.059	0.016	-0.138	-0.338	-0.32	-0.215	-0.363	-0.014	-0.316	-0.16	-0.067	-0.114	1	0.333	-0.006	-0.232	0.012	0.306	-0.088	-0.174	-0.036	-0.263	0.277	0.081	-0.154	-0.032	-0.305	-0.213	0.341	-0.146	-0.13	-0.357	-0.275	-0.312	0.214	0.196	0.136	-0.134	0.216	0.646	0.646	NaN	0.201	NaN	0.1	-0.148	-0.315	-0.261	-0.3	-0.316	-0.283	-0.266	-0.262	-0.198
	Azotobacter	0.452	0.285	0.737	0.359	0.54	0.638	0.514	0.616	0.507	0.472	0.524	0.556	0.333	1	0.472	0.584	0.436	0.39	0.78	0.614	0.787	0.656	0.619	0.704	0.482	0.405	0.685	0.524	0.967	0.408	0.518	-0.44	0.599	0.542	0.75	0.085	-0.336	0.512	-0.189	0.107	0.107	NaN	0.085	NaN	0.149	0.541	0.519	0.569	0.398	0.599	0.571	0.498	0.65	0.544
	Bdellovibrio	0.952	0.529	0.8	0.857	0.881	0.768	0.87	0.831	0.833	0.789	0.908	0.827	-0.006	0.472	1	0.832	0.703	-0.243	0.822	0.848	0.576	0.781	0.602	0.714	0.833	0.833	0.671	0.879	0.514	0.581	0.559	-0.113	0.802	0.853	0.74	-0.249	-0.318	0.805	0.122	0.356	0.356	NaN	-0.437	NaN	-0.339	0.922	0.835	0.877	0.866	0.852	0.869	0.896	0.843	0.665
	Beijerinckia	0.9	0.506	0.872	0.856	0.967	0.789	0.917	0.717	0.985	0.924	0.868	0.962	-0.232	0.584	0.832	1	0.71	-0.294	0.941	0.99	0.693	0.923	0.573	0.893	0.913	0.813	0.835	0.987	0.656	0.642	0.617	-0.173	0.979	0.971	0.785	-0.223	-0.348	0.914	-0.189	-0.119	-0.119	NaN	-0.246	NaN	-0.268	0.94	0.94	0.937	0.86	0.952	0.936	0.942	0.948	0.575
	Bradyrhizobium	0.697	0.147	0.582	0.792	0.693	0.349	0.658	0.332	0.756	0.869	0.595	0.854	0.012	0.436	0.703	0.71	1	-0.389	0.71	0.763	0.558	0.653	0.922	0.748	0.91	0.94	0.401	0.772	0.441	0.906	0.84	0.245	0.611	0.742	0.8	0.415	-0.203	0.92	0.444	-0.031	-0.031	NaN	0.082	NaN	0.133	0.648	0.811	0.793	0.821	0.683	0.723	0.801	0.716	0.621
	Caulobacter	-0.31	-0.053	0.065	-0.304	-0.214	0.165	-0.142	0.154	-0.306	-0.368	-0.068	-0.362	0.306	0.39	-0.243	-0.294	-0.389	1	-0.033	-0.252	0.332	-0.074	-0.129	-0.312	-0.424	-0.386	0.148	-0.326	0.337	-0.165	0.046	-0.504	-0.199	-0.23	-0.172	-0.074	-0.02	-0.394	-0.107	0.147	0.147	NaN	0.214	NaN	0.073	-0.224	-0.247	-0.167	-0.251	-0.118	-0.107	-0.263	-0.109	0.219
	Desulfovibrio	0.851	0.527	0.955	0.794	0.933	0.868	0.898	0.809	0.917	0.855	0.868	0.901	-0.088	0.78	0.822	0.941	0.71	-0.033	1	0.951	0.863	0.922	0.682	0.876	0.844	0.764	0.903	0.927	0.815	0.654	0.708	-0.196	0.945	0.93	0.847	-0.098	-0.317	0.856	-0.129	-0.025	-0.025	NaN	-0.149	NaN	-0.076	0.912	0.915	0.937	0.826	0.954	0.942	0.898	0.975	0.712
	Erwinia	0.916	0.517	0.894	0.886	0.968	0.782	0.924	0.702	0.981	0.955	0.883	0.98	-0.174	0.614	0.848	0.99	0.763	-0.252	0.951	1	0.743	0.936	0.634	0.887	0.936	0.865	0.826	0.988	0.689	0.697	0.692	-0.164	0.969	0.982	0.811	-0.159	-0.403	0.934	-0.094	-0.107	-0.107	NaN	-0.251	NaN	-0.23	0.949	0.959	0.96	0.88	0.959	0.953	0.959	0.957	0.601
	Geobacter	0.61	0.513	0.89	0.598	0.729	0.801	0.719	0.68	0.689	0.664	0.744	0.671	-0.036	0.787	0.576	0.693	0.558	0.332	0.863	0.743	1	0.752	0.622	0.588	0.596	0.589	0.871	0.683	0.805	0.57	0.793	-0.125	0.751	0.747	0.622	0.035	-0.292	0.614	0.037	-0.103	-0.103	NaN	-0.062	NaN	0.162	0.7	0.771	0.792	0.662	0.808	0.812	0.687	0.836	0.711
	Klebsiella	0.837	0.452	0.916	0.89	0.955	0.826	0.958	0.7	0.922	0.862	0.783	0.88	-0.263	0.656	0.781	0.923	0.653	-0.074	0.922	0.936	0.752	1	0.521	0.802	0.847	0.743	0.852	0.911	0.711	0.691	0.67	-0.275	0.934	0.952	0.788	-0.147	-0.541	0.844	-0.218	-0.205	-0.205	NaN	-0.24	NaN	-0.215	0.905	0.899	0.935	0.819	0.954	0.941	0.933	0.951	0.668
	Mesorhizobium	0.544	0.072	0.535	0.58	0.536	0.311	0.494	0.352	0.592	0.702	0.52	0.718	0.277	0.619	0.602	0.573	0.922	-0.129	0.682	0.634	0.622	0.521	1	0.705	0.759	0.805	0.365	0.619	0.575	0.814	0.817	0.165	0.478	0.582	0.799	0.514	-0.081	0.787	0.481	0.146	0.146	NaN	0.248	NaN	0.291	0.506	0.67	0.665	0.677	0.559	0.597	0.635	0.616	0.647
	Methylococcus	0.78	0.389	0.748	0.67	0.792	0.59	0.713	0.574	0.838	0.842	0.667	0.905	0.081	0.704	0.714	0.893	0.748	-0.312	0.876	0.887	0.588	0.802	0.705	1	0.852	0.743	0.64	0.872	0.759	0.612	0.518	-0.204	0.84	0.8	0.935	0.05	-0.22	0.879	-0.207	-0.046	-0.046	NaN	0.019	NaN	-0.05	0.798	0.769	0.775	0.665	0.769	0.75	0.787	0.81	0.432
	Myxococcus	0.858	0.288	0.735	0.92	0.892	0.569	0.854	0.521	0.938	0.968	0.776	0.977	-0.154	0.482	0.833	0.913	0.91	-0.424	0.844	0.936	0.596	0.847	0.759	0.852	1	0.961	0.617	0.941	0.523	0.839	0.761	0.012	0.835	0.924	0.81	0.05	-0.387	0.993	0.154	-0.079	-0.079	NaN	-0.16	NaN	-0.181	0.845	0.938	0.923	0.919	0.865	0.878	0.95	0.863	0.619
	Nitrobacter	0.846	0.308	0.673	0.896	0.812	0.491	0.78	0.468	0.856	0.943	0.779	0.927	-0.032	0.405	0.833	0.813	0.94	-0.386	0.764	0.865	0.589	0.743	0.805	0.743	0.961	1	0.515	0.875	0.455	0.848	0.81	0.09	0.732	0.856	0.748	0.113	-0.35	0.947	0.38	0.036	0.036	NaN	-0.182	NaN	-0.15	0.797	0.895	0.881	0.909	0.791	0.83	0.902	0.788	0.604
	Nitrosococcus	0.716	0.611	0.943	0.664	0.868	0.958	0.856	0.839	0.809	0.664	0.827	0.706	-0.305	0.685	0.671	0.835	0.401	0.148	0.903	0.826	0.871	0.852	0.365	0.64	0.617	0.515	1	0.792	0.721	0.406	0.565	-0.227	0.908	0.849	0.568	-0.338	-0.347	0.616	-0.303	-0.132	-0.132	NaN	-0.308	NaN	-0.127	0.833	0.816	0.837	0.698	0.914	0.882	0.766	0.911	0.648
	Nitrosomonas	0.939	0.518	0.862	0.904	0.973	0.767	0.929	0.711	0.989	0.955	0.888	0.975	-0.213	0.524	0.879	0.987	0.772	-0.326	0.927	0.988	0.683	0.911	0.619	0.872	0.941	0.875	0.792	1	0.605	0.7	0.663	-0.111	0.959	0.978	0.797	-0.178	-0.313	0.94	-0.075	-0.073	-0.073	NaN	-0.246	NaN	-0.266	0.955	0.957	0.959	0.905	0.952	0.953	0.969	0.949	0.607
	Nitrosospira	0.559	0.45	0.791	0.408	0.6	0.682	0.56	0.635	0.572	0.565	0.597	0.631	0.341	0.967	0.514	0.656	0.441	0.337	0.815	0.689	0.805	0.711	0.575	0.759	0.523	0.455	0.721	0.605	1	0.394	0.494	-0.504	0.686	0.604	0.783	0*	-0.339	0.553	-0.261	0.055	0.055	NaN	0.027	NaN	0.066	0.638	0.559	0.611	0.412	0.646	0.624	0.549	0.694	0.45
	Pseudomonas	0.563	-0.064	0.53	0.812	0.67	0.328	0.683	0.261	0.731	0.806	0.511	0.766	-0.146	0.408	0.581	0.642	0.906	-0.165	0.654	0.697	0.57	0.691	0.814	0.612	0.839	0.848	0.406	0.7	0.394	1	0.908	0.094	0.549	0.723	0.685	0.391	-0.254	0.863	0.376	-0.204	-0.204	NaN	0.23	NaN	0.025	0.545	0.782	0.779	0.829	0.673	0.722	0.79	0.685	0.748
	Rhizobium	0.542	0.104	0.647	0.751	0.667	0.464	0.679	0.359	0.696	0.763	0.609	0.721	-0.13	0.518	0.559	0.617	0.84	0.046	0.708	0.692	0.793	0.67	0.817	0.518	0.761	0.81	0.565	0.663	0.494	0.908	1	0.157	0.576	0.728	0.59	0.348	-0.303	0.773	0.462	-0.179	-0.179	NaN	0.103	NaN	0.16	0.56	0.815	0.802	0.818	0.718	0.762	0.749	0.73	0.797
	Rhodobacter	-0.133	-0.069	-0.189	-0.004	-0.133	-0.274	-0.145	-0.312	-0.103	-0.024	-0.2	-0.083	-0.357	-0.44	-0.113	-0.173	0.245	-0.504	-0.196	-0.164	-0.125	-0.275	0.165	-0.204	0.012	0.09	-0.227	-0.111	-0.504	0.094	0.157	1	-0.189	-0.108	-0.172	0.523	0.267	-0.005	0.562	-0.19	-0.19	NaN	0.015	NaN	0.599	-0.177	0.027	-0.055	0.05	-0.122	-0.106	-0.088	-0.093	-0.013
	Rickettsia	0.892	0.629	0.93	0.822	0.968	0.871	0.926	0.767	0.954	0.876	0.873	0.909	-0.275	0.599	0.802	0.979	0.611	-0.199	0.945	0.969	0.751	0.934	0.478	0.84	0.835	0.732	0.908	0.959	0.686	0.549	0.576	-0.189	1	0.961	0.741	-0.282	-0.372	0.832	-0.271	-0.16	-0.16	NaN	-0.318	NaN	-0.228	0.956	0.916	0.924	0.806	0.964	0.942	0.909	0.962	0.55
	Shewanella	0.904	0.489	0.898	0.938	0.991	0.811	0.972	0.711	0.987	0.937	0.886	0.948	-0.312	0.542	0.853	0.971	0.742	-0.23	0.93	0.982	0.747	0.952	0.582	0.8	0.924	0.856	0.849	0.978	0.604	0.723	0.728	-0.108	0.961	1	0.739	-0.186	-0.438	0.914	-0.059	-0.149	-0.149	NaN	-0.3	NaN	-0.255	0.945	0.982	0.986	0.927	0.986	0.984	0.983	0.972	0.678
	Sinorhizobium	0.763	0.365	0.755	0.683	0.741	0.573	0.697	0.579	0.745	0.788	0.611	0.834	0.214	0.75	0.74	0.785	0.8	-0.172	0.847	0.811	0.622	0.788	0.799	0.935	0.81	0.748	0.568	0.797	0.783	0.685	0.59	-0.172	0.741	0.739	1	0.235	-0.238	0.838	-0.047	0.068	0.068	NaN	0.074	NaN	0.09	0.762	0.715	0.761	0.646	0.726	0.729	0.765	0.787	0.542
	Sphingomonas	-0.265	-0.372	-0.174	-0.079	-0.242	-0.426	-0.242	-0.466	-0.182	0.018	-0.406	-0.033	0.196	0.085	-0.249	-0.223	0.415	-0.074	-0.098	-0.159	0.035	-0.147	0.514	0.05	0.05	0.113	-0.338	-0.178	0*	0.391	0.348	0.523	-0.282	-0.186	0.235	1	0.151	0.094	0.495	-0.239	-0.239	NaN	0.612	NaN	0.816	-0.301	-0.079	-0.098	-0.089	-0.212	-0.177	-0.13	-0.122	0.078
	Variovorax	-0.336	-0.13	-0.419	-0.484	-0.412	-0.334	-0.466	-0.17	-0.339	-0.36	-0.288	-0.355	0.136	-0.336	-0.318	-0.348	-0.203	-0.02	-0.317	-0.403	-0.292	-0.541	-0.081	-0.22	-0.387	-0.35	-0.347	-0.313	-0.339	-0.254	-0.303	0.267	-0.372	-0.438	-0.238	0.151	1	-0.311	0.03	0.165	0.165	NaN	0.582	NaN	0.228	-0.395	-0.38	-0.399	-0.309	-0.412	-0.38	-0.421	-0.36	-0.185
	Xanthomonas	0.837	0.265	0.73	0.897	0.88	0.557	0.838	0.511	0.938	0.968	0.755	0.978	-0.134	0.512	0.805	0.914	0.92	-0.394	0.856	0.934	0.614	0.844	0.787	0.879	0.993	0.947	0.616	0.94	0.553	0.863	0.773	-0.005	0.832	0.914	0.838	0.094	-0.311	1	0.125	-0.107	-0.107	NaN	-0.052	NaN	-0.144	0.826	0.929	0.915	0.907	0.857	0.872	0.939	0.864	0.63
Actinobacterida	Frankia	-0.003	-0.223	-0.158	0.141	-0.118	-0.285	-0.094	-0.207	-0.091	0.093	0.039	0.022	0.216	-0.189	0.122	-0.189	0.444	-0.107	-0.129	-0.094	0.037	-0.218	0.481	-0.207	0.154	0.38	-0.303	-0.075	-0.261	0.376	0.462	0.562	-0.271	-0.059	-0.047	0.495	0.03	0.125	1	0.304	0.304	NaN	0.02	NaN	0.264	-0.122	0.091	0.058	0.238	-0.097	-0.016	0.041	-0.096	0.25
	Kocuria	0.156	0.096	-0.037	-0.109	-0.094	0.078	-0.094	0.385	-0.163	-0.185	0.226	-0.106	0.646	0.107	0.356	-0.119	-0.031	0.147	-0.025	-0.107	-0.103	-0.205	0.146	-0.046	-0.079	0.036	-0.132	-0.073	0.055	-0.204	-0.179	-0.19	-0.16	-0.149	0.068	-0.239	0.165	-0.107	0.304	1	1	NaN	-0.248	NaN	-0.249	0.054	-0.143	-0.079	0*	-0.111	-0.082	-0.066	-0.111	0.115
	Microbacterium	0.156	0.096	-0.037	-0.109	-0.094	0.078	-0.094	0.385	-0.163	-0.185	0.226	-0.106	0.646	0.107	0.356	-0.119	-0.031	0.147	-0.025	-0.107	-0.103	-0.205	0.146	-0.046	-0.079	0.036	-0.132	-0.073	0.055	-0.204	-0.179	-0.19	-0.16	-0.149	0.068	-0.239	0.165	-0.107	0.304	1	1	NaN	-0.248	NaN	-0.249	0.054	-0.143	-0.079	0*	-0.111	-0.082	-0.066	-0.111	0.115
	Micrococcus	NaN	NaN	NaN	NaN	NaN	NaN	NaN	NaN	NaN	NaN	NaN	NaN	NaN	NaN	NaN	NaN	NaN	NaN	NaN	NaN	NaN	NaN	NaN	NaN	NaN	NaN	NaN	NaN	NaN	NaN	NaN	NaN	NaN	NaN	NaN	NaN	NaN	NaN	NaN	NaN	NaN	1	NaN	NaN	NaN	NaN	NaN	NaN	NaN	NaN	NaN	NaN	NaN	NaN
	Nocardia	-0.439	-0.547	-0.325	-0.315	-0.336	-0.428	-0.356	-0.4	-0.216	-0.154	-0.437	-0.166	0.201	0.085	-0.437	-0.246	0.082	0.214	-0.149	-0.251	-0.062	-0.24	0.248	0.019	-0.16	-0.182	-0.308	-0.246	0.027	0.23	0.103	0.015	-0.318	-0.3	0.074	0.612	0.582	-0.052	0.02	-0.248	-0.248	NaN	1	NaN	0.413	-0.443	-0.244	-0.252	-0.219	-0.309	-0.279	-0.272	-0.237	0.039
	Pseudonocardia	NaN	NaN	NaN	NaN	NaN	NaN	NaN	NaN	NaN	NaN	NaN	NaN	NaN	NaN	NaN	NaN	NaN	NaN	NaN	NaN	NaN	NaN	NaN	NaN	NaN	NaN	NaN	NaN	NaN	NaN	NaN	NaN	NaN	NaN	NaN	NaN	NaN	NaN	NaN	NaN	NaN	NaN	NaN	1	NaN	NaN	NaN	NaN	NaN	NaN	NaN	NaN	NaN	NaN
	Streptomyces	-0.324	-0.047	-0.051	-0.283	-0.278	-0.212	-0.294	-0.289	-0.28	-0.167	-0.383	-0.189	0.1	0.149	-0.339	-0.268	0.133	0.073	-0.076	-0.23	0.162	-0.215	0.291	-0.05	-0.181	-0.15	-0.127	-0.266	0.066	0.025	0.16	0.599	-0.228	-0.255	0.09	0.816	0.228	-0.144	0.264	-0.249	-0.249	NaN	0.413	NaN	1	-0.291	-0.159	-0.181	-0.266	-0.208	-0.214	-0.281	-0.105	-0.029
	AMF	0.98	0.697	0.923	0.87	0.963	0.87	0.935	0.821	0.921	0.874	0.925	0.899	-0.148	0.541	0.922	0.94	0.648	-0.224	0.912	0.949	0.7	0.905	0.506	0.798	0.845	0.797	0.833	0.955	0.638	0.545	0.56	-0.177	0.956	0.945	0.762	-0.301	-0.395	0.826	-0.122	0.054	0.054	NaN	-0.443	NaN	-0.291	1	0.898	0.929	0.833	0.945	0.942	0.929	0.94	0.563
7 Dikarya	Aspergillus	0.866	0.428	0.865	0.931	0.961	0.759	0.939	0.664	0.972	0.94	0.875	0.943	-0.315	0.519	0.835	0.94	0.811	-0.247	0.915	0.959	0.771	0.899	0.67	0.769	0.938	0.895	0.816	0.957	0.559	0.782	0.815	0.027	0.916	0.982	0.715	-0.079	-0.38	0.929	0.091	-0.143	-0.143	NaN	-0.244	NaN	-0.159	0.898	1	0.988	0.959	0.967	0.973	0.972	0.957	0.728
	Cenococcum	0.896	0.463	0.906	0.947	0.978	0.813	0.97	0.732	0.965	0.925	0.892	0.931	-0.261	0.569	0.877	0.937	0.793	-0.167	0.937	0.96	0.792	0.935	0.665	0.775	0.923	0.881	0.837	0.959	0.611	0.779	0.802	-0.055	0.924	0.986	0.761	-0.098	-0.399	0.915	0.058	-0.079	-0.079	NaN	-0.252	NaN	-0.181	0.929	0.988	1	0.955	0.983	0.993	0.986	0.977	0.77
	Mycosphaerella	0.835	0.285	0.755	0.946	0.911	0.679	0.91	0.645	0.923	0.885	0.857	0.881	-0.3	0.398	0.866	0.86	0.821	-0.251	0.826	0.88	0.662	0.819	0.677	0.665	0.919	0.909	0.698	0.905	0.412	0.829	0.818	0.05	0.806	0.927	0.646	-0.089	-0.309	0.907	0.238	0*	0*	NaN	-0.219	NaN	-0.266	0.833	0.959	0.955	1	0.906	0.932	0.959	0.883	0.807
	Oidiodendron	0.885	0.531	0.945	0.903	0.991	0.889	0.981	0.792	0.961	0.879	0.899	0.898	-0.316	0.599	0.852	0.952	0.683	-0.118	0.954	0.959	0.808	0.954	0.559	0.769	0.865	0.791	0.914	0.952	0.646	0.673	0.718	-0.122	0.964	0.986	0.726	-0.212	-0.412	0.857	-0.097	-0.111	-0.111	NaN	-0.309	NaN	-0.208	0.945	0.967	0.983	0.906	1	0.993	0.96	0.992	0.735
	Cryptococcus	0.899	0.524	0.931	0.926	0.985	0.866	0.979	0.779	0.959	0.897	0.911	0.904	-0.283	0.571	0.869	0.936	0.723	-0.107	0.942	0.953	0.812	0.941	0.597	0.75	0.878	0.83	0.882	0.953	0.624	0.722	0.762	-0.106	0.942	0.984	0.729	-0.177	-0.38	0.872	-0.016	-0.082	-0.082	NaN	-0.279	NaN	-0.214	0.942	0.973	0.993	0.932	0.993	1	0.972	0.985	0.761
	Scleroderma	0.916	0.414	0.851	0.975	0.977	0.757	0.97	0.692	0.973	0.939	0.87	0.945	-0.266	0.498	0.896	0.942	0.801	-0.263	0.898	0.959	0.687	0.933	0.635	0.787	0.95	0.902	0.766	0.969	0.549	0.79	0.749	-0.088	0.909	0.983	0.765	-0.13	-0.421	0.939	0.041	-0.066	-0.066	NaN	-0.272	NaN	-0.281	0.929	0.972	0.986	0.959	0.96	0.972	1	0.946	0.724
	Sebacina	0.88	0.549	0.961	0.879	0.978	0.885	0.962	0.792	0.949	0.88	0.876	0.902	-0.262	0.65	0.843	0.948	0.716	-0.109	0.975	0.957	0.836	0.951	0.616	0.81	0.863	0.788	0.911	0.949	0.694	0.685	0.73	-0.093	0.962	0.972	0.787	-0.122	-0.36	0.864	-0.096	-0.111	-0.111	NaN	-0.237	NaN	-0.105	0.94	0.957	0.977	0.883	0.992	0.985	0.946	1	0.737
Phanerochaete	Phanerochaete	0.522	0.047	0.667	0.706	0.689	0.652	0.745	0.656	0.645	0.542	0.637	0.559	-0.198	0.544	0.665	0.575	0.621	0.219	0.712	0.601	0.711	0.668	0.647	0.432	0.619	0.604	0.648	0.607	0.45	0.748	0.797	-0.013	0.55	0.678	0.542	0.078	-0.185	0.63	0.25	0.115	0.115	NaN	0.039	NaN	-0.029	0.563	0.728	0.77	0.807	0.735	0.761	0.724	0.737	1
FS 8
		Firmicutes				Cyanobacteria					Proteobacteria																													Actinobacterida							AMF	7 Dikarya							Phanerochaete
		Bacillus	Clostridium	Desulfotomaculum	Leuconostoc	Anabaena	Cyanobacterium	Nostoc	Oscillatoria	Pseudanabaena	Acidithiobacillus	Acidobacterium	Agrobacterium	Azorhizobium	Azotobacter	Bdellovibrio	Beijerinckia	Bradyrhizobium	Caulobacter	Desulfovibrio	Erwinia	Geobacter	Klebsiella	Mesorhizobium	Methylococcus	Myxococcus	Nitrobacter	Nitrosococcus	Nitrosomonas	Nitrosospira	Pseudomonas	Rhizobium	Rhodobacter	Rickettsia	Shewanella	Sinorhizobium	Sphingomonas	Variovorax	Xanthomonas	Frankia	Kocuria	Microbacterium	Micrococcus	Nocardia	Pseudonocardia	Streptomyces	AMF	Aspergillus	Cenococcum	Mycosphaerella	Oidiodendron	Cryptococcus	Scleroderma	Sebacina	Phanerochaete
Firmicutes	Bacillus	1	0.784	0.618	0.844	0.785	0.733	0.905	0.514	0.523	0.42	0.511	0.427	0.467	0.936	0.542	0.491	0.564	0.465	0.585	0.7	0.718	0.492	0.441	0.521	0.216	0.609	0.455	0.527	0.432	0.631	0.585	0.515	0.663	0.736	0.597	0.549	0.593	0.434	0.514	NaN	NaN	0.523	0.609	0.159	0.133	0.911	0.73	0.723	0.661	0.771	0.69	0.747	0.735	0.574
	Clostridium	0.784	1	0.666	0.506	0.665	0.946	0.772	0.49	0.502	0.167	0.344	0.271	0.258	0.791	0.586	0.208	0.038	0.078	0.409	0.581	0.315	0.449	0.202	0.158	0.233	0.235	0.361	0.564	0.355	0.193	0.217	-0.112	0.869	0.616	0.044	-0.006	-0.015	0.242	-0.036	NaN	NaN	-0.101	0.132	0.056	-0.176	0.742	0.192	0.167	0.09	0.264	0.163	0.253	0.237	-0.052
	Desulfotomaculum	0.618	0.666	1	0.582	0.795	0.684	0.793	0.873	0.923	0.649	0.898	0.68	0.792	0.452	0.872	0.499	0.23	0.7	0.869	0.952	0.69	0.734	0.749	0.724	0.867	0.54	0.807	0.772	0.864	0.668	0.583	-0.039	0.431	0.705	0.407	0.14	0.286	0.838	-0.044	NaN	NaN	-0.023	0.256	0.099	-0.039	0.729	0.375	0.377	0.288	0.429	0.461	0.577	0.448	0.179
	Leuconostoc	0.844	0.506	0.582	1	0.833	0.611	0.805	0.708	0.695	0.783	0.673	0.778	0.756	0.725	0.72	0.864	0.872	0.625	0.795	0.767	0.854	0.777	0.749	0.713	0.297	0.925	0.735	0.745	0.673	0.835	0.91	0.665	0.575	0.912	0.846	0.823	0.757	0.671	0.678	NaN	NaN	0.68	0.899	0.562	0.522	0.924	0.909	0.881	0.867	0.938	0.901	0.885	0.944	0.721
Cyanobacteria	Anabaena	0.785	0.665	0.795	0.833	1	0.776	0.954	0.882	0.81	0.747	0.782	0.796	0.79	0.558	0.85	0.756	0.564	0.591	0.862	0.894	0.722	0.832	0.766	0.672	0.548	0.75	0.826	0.857	0.808	0.722	0.778	0.278	0.636	0.927	0.6	0.484	0.476	0.765	0.262	NaN	NaN	0.294	0.613	0.406	0.224	0.95	0.623	0.63	0.572	0.693	0.681	0.717	0.721	0.401
	Cyanobacterium	0.733	0.946	0.684	0.611	0.776	1	0.788	0.66	0.632	0.381	0.431	0.504	0.423	0.697	0.751	0.444	0.178	0.102	0.544	0.647	0.356	0.671	0.376	0.224	0.271	0.409	0.558	0.769	0.521	0.263	0.397	-0.106	0.946	0.788	0.127	0.107	-0.002	0.371	0*	NaN	NaN	-0.091	0.283	0.336	0.036	0.814	0.249	0.212	0.157	0.332	0.241	0.288	0.331	-0.053
	Nostoc	0.905	0.772	0.793	0.805	0.954	0.788	1	0.75	0.707	0.575	0.709	0.611	0.655	0.717	0.728	0.585	0.489	0.568	0.762	0.861	0.717	0.664	0.621	0.621	0.485	0.636	0.667	0.709	0.668	0.685	0.654	0.319	0.637	0.831	0.561	0.434	0.499	0.652	0.282	NaN	NaN	0.332	0.534	0.189	0.06	0.955	0.626	0.641	0.562	0.69	0.658	0.728	0.692	0.441
	Oscillatoria	0.514	0.49	0.873	0.708	0.882	0.66	0.75	1	0.972	0.891	0.901	0.933	0.929	0.295	0.974	0.812	0.479	0.673	0.955	0.924	0.716	0.951	0.92	0.767	0.771	0.771	0.979	0.954	0.979	0.723	0.809	0.07	0.485	0.881	0.546	0.374	0.353	0.914	0.111	NaN	NaN	0.088	0.519	0.519	0.325	0.774	0.483	0.476	0.431	0.547	0.58	0.616	0.596	0.24
	Pseudanabaena	0.523	0.502	0.923	0.695	0.81	0.632	0.707	0.972	1	0.869	0.935	0.896	0.934	0.348	0.971	0.756	0.448	0.73	0.962	0.946	0.755	0.918	0.915	0.801	0.829	0.752	0.962	0.917	0.977	0.752	0.786	0.067	0.437	0.832	0.552	0.344	0.37	0.928	0.11	NaN	NaN	0.086	0.476	0.436	0.285	0.737	0.49	0.472	0.423	0.54	0.579	0.634	0.58	0.257
Proteobacteria	Acidithiobacillus	0.42	0.167	0.649	0.783	0.747	0.381	0.575	0.891	0.869	1	0.848	0.979	0.957	0.219	0.847	0.95	0.756	0.763	0.925	0.804	0.811	0.918	0.98	0.851	0.627	0.933	0.953	0.853	0.922	0.847	0.956	0.388	0.272	0.837	0.786	0.672	0.607	0.906	0.429	NaN	NaN	0.404	0.763	0.686	0.639	0.673	0.698	0.682	0.681	0.731	0.776	0.752	0.778	0.517
	Acidobacterium	0.511	0.344	0.898	0.673	0.782	0.431	0.709	0.901	0.935	0.848	1	0.836	0.958	0.276	0.854	0.695	0.497	0.898	0.971	0.96	0.813	0.799	0.924	0.891	0.902	0.734	0.91	0.769	0.951	0.879	0.795	0.222	0.185	0.727	0.671	0.397	0.544	0.987	0.148	NaN	NaN	0.241	0.477	0.23	0.169	0.694	0.582	0.586	0.528	0.608	0.695	0.761	0.654	0.444
	Agrobacterium	0.427	0.271	0.68	0.778	0.796	0.504	0.611	0.933	0.896	0.979	0.836	1	0.951	0.225	0.912	0.949	0.686	0.667	0.929	0.817	0.729	0.974	0.952	0.764	0.619	0.897	0.979	0.93	0.939	0.775	0.925	0.272	0.401	0.892	0.687	0.583	0.485	0.889	0.311	NaN	NaN	0.291	0.709	0.712	0.567	0.72	0.618	0.592	0.59	0.661	0.7	0.674	0.719	0.394
	Azorhizobium	0.467	0.258	0.792	0.756	0.79	0.423	0.655	0.929	0.934	0.957	0.958	0.951	1	0.238	0.889	0.86	0.649	0.846	0.985	0.909	0.817	0.903	0.983	0.881	0.787	0.862	0.972	0.851	0.972	0.889	0.91	0.308	0.243	0.818	0.745	0.546	0.582	0.983	0.275	NaN	NaN	0.329	0.639	0.481	0.399	0.711	0.656	0.645	0.618	0.684	0.758	0.773	0.739	0.487
	Azotobacter	0.936	0.791	0.452	0.725	0.558	0.697	0.717	0.295	0.348	0.219	0.276	0.225	0.238	1	0.382	0.321	0.446	0.247	0.363	0.492	0.566	0.325	0.217	0.314	-0.002	0.455	0.244	0.371	0.208	0.425	0.4	0.454	0.697	0.583	0.435	0.456	0.455	0.185	0.52	NaN	NaN	0.459	0.503	0.124	0.134	0.758	0.613	0.581	0.536	0.643	0.522	0.571	0.581	0.46
	Bdellovibrio	0.542	0.586	0.872	0.72	0.85	0.751	0.728	0.974	0.971	0.847	0.854	0.912	0.889	0.382	1	0.786	0.438	0.58	0.924	0.903	0.659	0.966	0.859	0.674	0.713	0.742	0.958	0.981	0.944	0.66	0.771	0.014	0.6	0.904	0.475	0.323	0.271	0.853	0.077	NaN	NaN	0.036	0.488	0.535	0.308	0.786	0.448	0.415	0.377	0.51	0.525	0.555	0.554	0.169
	Beijerinckia	0.491	0.208	0.499	0.864	0.756	0.444	0.585	0.812	0.756	0.95	0.695	0.949	0.86	0.321	0.786	1	0.857	0.606	0.832	0.697	0.763	0.905	0.888	0.734	0.381	0.968	0.875	0.844	0.802	0.778	0.968	0.501	0.422	0.89	0.796	0.787	0.626	0.764	0.565	NaN	NaN	0.516	0.884	0.821	0.735	0.737	0.762	0.736	0.755	0.797	0.801	0.741	0.84	0.559
	Bradyrhizobium	0.564	0.038	0.23	0.872	0.564	0.178	0.489	0.479	0.448	0.756	0.497	0.686	0.649	0.446	0.438	0.857	1	0.614	0.618	0.495	0.795	0.591	0.687	0.691	0.104	0.92	0.575	0.494	0.497	0.808	0.898	0.873	0.211	0.686	0.944	0.987	0.89	0.552	0.873	NaN	NaN	0.881	0.989	0.636	0.739	0.645	0.953	0.937	0.968	0.948	0.938	0.864	0.958	0.877
	Caulobacter	0.465	0.078	0.7	0.625	0.591	0.102	0.568	0.673	0.73	0.763	0.898	0.667	0.846	0.247	0.58	0.606	0.614	1	0.836	0.811	0.891	0.556	0.848	0.96	0.781	0.722	0.717	0.482	0.771	0.945	0.768	0.504	-0.124	0.516	0.828	0.567	0.784	0.893	0.401	NaN	NaN	0.514	0.555	0.108	0.249	0.537	0.72	0.747	0.699	0.715	0.809	0.871	0.735	0.706
	Desulfovibrio	0.585	0.409	0.869	0.795	0.862	0.544	0.762	0.955	0.962	0.925	0.971	0.929	0.985	0.363	0.924	0.832	0.618	0.836	1	0.965	0.842	0.908	0.963	0.878	0.797	0.848	0.969	0.879	0.975	0.886	0.891	0.286	0.352	0.862	0.723	0.517	0.568	0.975	0.261	NaN	NaN	0.307	0.621	0.431	0.33	0.796	0.661	0.652	0.609	0.699	0.754	0.79	0.744	0.471
	Erwinia	0.7	0.581	0.952	0.767	0.894	0.647	0.861	0.924	0.946	0.804	0.96	0.817	0.909	0.492	0.903	0.697	0.495	0.811	0.965	1	0.825	0.829	0.872	0.836	0.818	0.742	0.896	0.833	0.924	0.841	0.785	0.219	0.422	0.832	0.639	0.403	0.515	0.925	0.182	NaN	NaN	0.238	0.508	0.251	0.146	0.842	0.608	0.608	0.537	0.654	0.693	0.769	0.683	0.42
	Geobacter	0.718	0.315	0.69	0.854	0.722	0.356	0.717	0.716	0.755	0.811	0.813	0.729	0.817	0.566	0.659	0.763	0.795	0.891	0.842	0.825	1	0.665	0.853	0.954	0.565	0.887	0.739	0.613	0.746	0.944	0.881	0.647	0.221	0.719	0.914	0.774	0.856	0.807	0.665	NaN	NaN	0.653	0.79	0.371	0.486	0.749	0.881	0.892	0.854	0.9	0.907	0.95	0.892	0.782
	Klebsiella	0.492	0.449	0.734	0.777	0.832	0.671	0.664	0.951	0.918	0.918	0.799	0.974	0.903	0.325	0.966	0.905	0.591	0.556	0.908	0.829	0.665	1	0.889	0.67	0.591	0.84	0.969	0.987	0.923	0.684	0.861	0.149	0.577	0.938	0.569	0.48	0.354	0.833	0.219	NaN	NaN	0.17	0.638	0.707	0.491	0.775	0.538	0.5	0.489	0.593	0.606	0.591	0.647	0.263
	Mesorhizobium	0.441	0.202	0.749	0.749	0.766	0.376	0.621	0.92	0.915	0.98	0.924	0.952	0.983	0.217	0.859	0.888	0.687	0.848	0.963	0.872	0.853	0.889	1	0.918	0.751	0.893	0.961	0.833	0.96	0.882	0.926	0.344	0.215	0.8	0.777	0.604	0.613	0.964	0.36	NaN	NaN	0.359	0.687	0.556	0.516	0.676	0.673	0.671	0.649	0.705	0.766	0.777	0.751	0.51
	Methylococcus	0.521	0.158	0.724	0.713	0.672	0.224	0.621	0.767	0.801	0.851	0.891	0.764	0.881	0.314	0.674	0.734	0.691	0.96	0.878	0.836	0.954	0.67	0.918	1	0.735	0.83	0.794	0.608	0.829	0.938	0.851	0.506	0.036	0.635	0.858	0.654	0.779	0.902	0.496	NaN	NaN	0.513	0.667	0.322	0.428	0.62	0.756	0.781	0.739	0.772	0.828	0.88	0.785	0.684
	Myxococcus	0.216	0.233	0.867	0.297	0.548	0.271	0.485	0.771	0.829	0.627	0.902	0.619	0.787	-0.002	0.713	0.381	0.104	0.781	0.797	0.818	0.565	0.591	0.751	0.735	1	0.402	0.751	0.584	0.844	0.632	0.482	-0.138	-0.029	0.43	0.347	0.008	0.232	0.877	-0.213	NaN	NaN	-0.122	0.075	-0.033	-0.097	0.389	0.207	0.228	0.153	0.232	0.35	0.457	0.279	0.119
	Nitrobacter	0.609	0.235	0.54	0.925	0.75	0.409	0.636	0.771	0.752	0.933	0.734	0.897	0.862	0.455	0.742	0.968	0.92	0.722	0.848	0.742	0.887	0.84	0.893	0.83	0.402	1	0.836	0.771	0.779	0.879	0.991	0.642	0.367	0.864	0.906	0.869	0.777	0.781	0.69	NaN	NaN	0.655	0.934	0.714	0.715	0.772	0.883	0.862	0.869	0.906	0.906	0.869	0.93	0.715
	Nitrosococcus	0.455	0.361	0.807	0.735	0.826	0.558	0.667	0.979	0.962	0.953	0.91	0.979	0.972	0.244	0.958	0.875	0.575	0.717	0.969	0.896	0.739	0.969	0.961	0.794	0.751	0.836	1	0.943	0.987	0.78	0.875	0.163	0.4	0.876	0.629	0.464	0.429	0.94	0.191	NaN	NaN	0.183	0.597	0.584	0.43	0.731	0.553	0.534	0.509	0.601	0.65	0.66	0.657	0.326
	Nitrosomonas	0.527	0.564	0.772	0.745	0.857	0.769	0.709	0.954	0.917	0.853	0.769	0.93	0.851	0.371	0.981	0.844	0.494	0.482	0.879	0.833	0.613	0.987	0.833	0.608	0.584	0.771	0.943	1	0.902	0.609	0.79	0.047	0.67	0.941	0.471	0.384	0.255	0.788	0.135	NaN	NaN	0.068	0.558	0.664	0.408	0.798	0.458	0.421	0.399	0.526	0.522	0.523	0.574	0.161
	Nitrosospira	0.432	0.355	0.864	0.673	0.808	0.521	0.668	0.979	0.977	0.922	0.951	0.939	0.972	0.208	0.944	0.802	0.497	0.771	0.975	0.924	0.746	0.923	0.96	0.829	0.844	0.779	0.987	0.902	1	0.786	0.827	0.108	0.322	0.815	0.6	0.388	0.413	0.969	0.119	NaN	NaN	0.128	0.51	0.469	0.332	0.693	0.505	0.498	0.458	0.552	0.616	0.652	0.606	0.3
	Pseudomonas	0.631	0.193	0.668	0.835	0.722	0.263	0.685	0.723	0.752	0.847	0.879	0.775	0.889	0.425	0.66	0.778	0.808	0.945	0.886	0.841	0.944	0.684	0.882	0.938	0.632	0.879	0.78	0.609	0.786	1	0.91	0.659	0.101	0.71	0.937	0.753	0.874	0.882	0.57	NaN	NaN	0.674	0.768	0.307	0.395	0.723	0.885	0.89	0.859	0.886	0.946	0.968	0.908	0.815
	Rhizobium	0.585	0.217	0.583	0.91	0.778	0.397	0.654	0.809	0.786	0.956	0.795	0.925	0.91	0.4	0.771	0.968	0.898	0.768	0.891	0.785	0.881	0.861	0.926	0.851	0.482	0.991	0.875	0.79	0.827	0.91	1	0.61	0.325	0.868	0.904	0.832	0.77	0.84	0.62	NaN	NaN	0.626	0.9	0.667	0.652	0.775	0.866	0.849	0.851	0.889	0.911	0.878	0.923	0.705
	Rhodobacter	0.515	-0.112	-0.039	0.665	0.278	-0.106	0.319	0.07	0.067	0.388	0.222	0.272	0.308	0.454	0.014	0.501	0.873	0.504	0.286	0.219	0.647	0.149	0.344	0.506	-0.138	0.642	0.163	0.047	0.108	0.659	0.61	1	-0.049	0.328	0.856	0.916	0.929	0.245	0.924	NaN	NaN	0.999	0.826	0.263	0.516	0.421	0.898	0.903	0.929	0.86	0.844	0.787	0.837	0.965
	Rickettsia	0.663	0.869	0.431	0.575	0.636	0.946	0.637	0.485	0.437	0.272	0.185	0.401	0.243	0.697	0.6	0.422	0.211	-0.124	0.352	0.422	0.221	0.577	0.215	0.036	-0.029	0.367	0.4	0.67	0.322	0.101	0.325	-0.049	1	0.725	0.063	0.164	-0.056	0.146	0.107	NaN	NaN	-0.038	0.333	0.468	0.168	0.725	0.223	0.17	0.148	0.301	0.169	0.17	0.29	-0.08
	Shewanella	0.736	0.616	0.705	0.912	0.927	0.788	0.831	0.881	0.832	0.837	0.727	0.892	0.818	0.583	0.904	0.89	0.686	0.516	0.862	0.832	0.719	0.938	0.8	0.635	0.43	0.864	0.876	0.941	0.815	0.71	0.868	0.328	0.725	1	0.641	0.598	0.474	0.736	0.382	NaN	NaN	0.347	0.745	0.655	0.461	0.933	0.68	0.646	0.626	0.74	0.71	0.698	0.771	0.408
	Sinorhizobium	0.597	0.044	0.407	0.846	0.6	0.127	0.561	0.546	0.552	0.786	0.671	0.687	0.745	0.435	0.475	0.796	0.944	0.828	0.723	0.639	0.914	0.569	0.777	0.858	0.347	0.906	0.629	0.471	0.6	0.937	0.904	0.856	0.063	0.641	1	0.929	0.967	0.701	0.808	NaN	NaN	0.863	0.909	0.435	0.598	0.647	0.969	0.974	0.974	0.96	0.986	0.964	0.967	0.934
	Sphingomonas	0.549	-0.006	0.14	0.823	0.484	0.107	0.434	0.374	0.344	0.672	0.397	0.583	0.546	0.456	0.323	0.787	0.987	0.567	0.517	0.403	0.774	0.48	0.604	0.654	0.008	0.869	0.464	0.384	0.388	0.753	0.832	0.916	0.164	0.598	0.929	1	0.904	0.452	0.936	NaN	NaN	0.918	0.977	0.603	0.758	0.58	0.943	0.936	0.969	0.936	0.909	0.837	0.93	0.897
	Variovorax	0.593	-0.015	0.286	0.757	0.476	-0.002	0.499	0.353	0.37	0.607	0.544	0.485	0.582	0.455	0.271	0.626	0.89	0.784	0.568	0.515	0.856	0.354	0.613	0.779	0.232	0.777	0.429	0.255	0.413	0.874	0.77	0.929	-0.056	0.474	0.967	0.904	1	0.557	0.842	NaN	NaN	0.932	0.838	0.247	0.482	0.555	0.954	0.973	0.968	0.93	0.952	0.941	0.92	0.989
	Xanthomonas	0.434	0.242	0.838	0.671	0.765	0.371	0.652	0.914	0.928	0.906	0.987	0.889	0.983	0.185	0.853	0.764	0.552	0.893	0.975	0.925	0.807	0.833	0.964	0.902	0.877	0.781	0.94	0.788	0.969	0.882	0.84	0.245	0.146	0.736	0.701	0.452	0.557	1	0.186	NaN	NaN	0.264	0.531	0.338	0.279	0.658	0.592	0.597	0.553	0.618	0.71	0.753	0.672	0.454
Actinobacterida	Frankia	0.514	-0.036	-0.044	0.678	0.262	0*	0.282	0.111	0.11	0.429	0.148	0.311	0.275	0.52	0.077	0.565	0.873	0.401	0.261	0.182	0.665	0.219	0.36	0.496	-0.213	0.69	0.191	0.135	0.119	0.57	0.62	0.924	0.107	0.382	0.808	0.936	0.842	0.186	1	NaN	NaN	0.916	0.871	0.479	0.735	0.413	0.855	0.851	0.887	0.84	0.771	0.708	0.795	0.858
	Kocuria	NaN	NaN	NaN	NaN	NaN	NaN	NaN	NaN	NaN	NaN	NaN	NaN	NaN	NaN	NaN	NaN	NaN	NaN	NaN	NaN	NaN	NaN	NaN	NaN	NaN	NaN	NaN	NaN	NaN	NaN	NaN	NaN	NaN	NaN	NaN	NaN	NaN	NaN	NaN	1	NaN	NaN	NaN	NaN	NaN	NaN	NaN	NaN	NaN	NaN	NaN	NaN	NaN	NaN
	Microbacterium	NaN	NaN	NaN	NaN	NaN	NaN	NaN	NaN	NaN	NaN	NaN	NaN	NaN	NaN	NaN	NaN	NaN	NaN	NaN	NaN	NaN	NaN	NaN	NaN	NaN	NaN	NaN	NaN	NaN	NaN	NaN	NaN	NaN	NaN	NaN	NaN	NaN	NaN	NaN	NaN	1	NaN	NaN	NaN	NaN	NaN	NaN	NaN	NaN	NaN	NaN	NaN	NaN	NaN
	Micrococcus	0.523	-0.101	-0.023	0.68	0.294	-0.091	0.332	0.088	0.086	0.404	0.241	0.291	0.329	0.459	0.036	0.516	0.881	0.514	0.307	0.238	0.653	0.17	0.359	0.513	-0.122	0.655	0.183	0.068	0.128	0.674	0.626	0.999	-0.038	0.347	0.863	0.918	0.932	0.264	0.916	NaN	NaN	1	0.833	0.267	0.51	0.438	0.906	0.909	0.935	0.868	0.855	0.798	0.848	0.968
	Nocardia	0.609	0.132	0.256	0.899	0.613	0.283	0.534	0.519	0.476	0.763	0.477	0.709	0.639	0.503	0.488	0.884	0.989	0.555	0.621	0.508	0.79	0.638	0.687	0.667	0.075	0.934	0.597	0.558	0.51	0.768	0.9	0.826	0.333	0.745	0.909	0.977	0.838	0.531	0.871	NaN	NaN	0.833	1	0.708	0.776	0.695	0.932	0.914	0.943	0.942	0.908	0.835	0.947	0.818
	Pseudonocardia	0.159	0.056	0.099	0.562	0.406	0.336	0.189	0.519	0.436	0.686	0.23	0.712	0.481	0.124	0.535	0.821	0.636	0.108	0.431	0.251	0.371	0.707	0.556	0.322	-0.033	0.714	0.584	0.664	0.469	0.307	0.667	0.263	0.468	0.655	0.435	0.603	0.247	0.338	0.479	NaN	NaN	0.267	0.708	1	0.878	0.402	0.42	0.374	0.44	0.463	0.406	0.291	0.491	0.2
	Streptomyces	0.133	-0.176	-0.039	0.522	0.224	0.036	0.06	0.325	0.285	0.639	0.169	0.567	0.399	0.134	0.308	0.735	0.739	0.249	0.33	0.146	0.486	0.491	0.516	0.428	-0.097	0.715	0.43	0.408	0.332	0.395	0.652	0.516	0.168	0.461	0.598	0.758	0.482	0.279	0.735	NaN	NaN	0.51	0.776	0.878	1	0.245	0.559	0.531	0.603	0.576	0.522	0.412	0.568	0.451
	AMF	0.911	0.742	0.729	0.924	0.95	0.814	0.955	0.774	0.737	0.673	0.694	0.72	0.711	0.758	0.786	0.737	0.645	0.537	0.796	0.842	0.749	0.775	0.676	0.62	0.389	0.772	0.731	0.798	0.693	0.723	0.775	0.421	0.725	0.933	0.647	0.58	0.555	0.658	0.413	NaN	NaN	0.438	0.695	0.402	0.245	1	0.73	0.716	0.666	0.785	0.741	0.769	0.795	0.506
7 Dikarya	Aspergillus	0.73	0.192	0.375	0.909	0.623	0.249	0.626	0.483	0.49	0.698	0.582	0.618	0.656	0.613	0.448	0.762	0.953	0.72	0.661	0.608	0.881	0.538	0.673	0.756	0.207	0.883	0.553	0.458	0.505	0.885	0.866	0.898	0.223	0.68	0.969	0.943	0.954	0.592	0.855	NaN	NaN	0.906	0.932	0.42	0.559	0.73	1	0.992	0.992	0.993	0.984	0.958	0.987	0.942
	Cenococcum	0.723	0.167	0.377	0.881	0.63	0.212	0.641	0.476	0.472	0.682	0.586	0.592	0.645	0.581	0.415	0.736	0.937	0.747	0.652	0.608	0.892	0.5	0.671	0.781	0.228	0.862	0.534	0.421	0.498	0.89	0.849	0.903	0.17	0.646	0.974	0.936	0.973	0.597	0.851	NaN	NaN	0.909	0.914	0.374	0.531	0.716	0.992	1	0.992	0.988	0.983	0.967	0.98	0.955
	Mycosphaerella	0.661	0.09	0.288	0.867	0.572	0.157	0.562	0.431	0.423	0.681	0.528	0.59	0.618	0.536	0.377	0.755	0.968	0.699	0.609	0.537	0.854	0.489	0.649	0.739	0.153	0.869	0.509	0.399	0.458	0.859	0.851	0.929	0.148	0.626	0.974	0.969	0.968	0.553	0.887	NaN	NaN	0.935	0.943	0.44	0.603	0.666	0.992	0.992	1	0.982	0.975	0.937	0.976	0.959
	Oidiodendron	0.771	0.264	0.429	0.938	0.693	0.332	0.69	0.547	0.54	0.731	0.608	0.661	0.684	0.643	0.51	0.797	0.948	0.715	0.699	0.654	0.9	0.593	0.705	0.772	0.232	0.906	0.601	0.526	0.552	0.886	0.889	0.86	0.301	0.74	0.96	0.936	0.93	0.618	0.84	NaN	NaN	0.868	0.942	0.463	0.576	0.785	0.993	0.988	0.982	1	0.98	0.959	0.992	0.908
	Cryptococcus	0.69	0.163	0.461	0.901	0.681	0.241	0.658	0.58	0.579	0.776	0.695	0.7	0.758	0.522	0.525	0.801	0.938	0.809	0.754	0.693	0.907	0.606	0.766	0.828	0.35	0.906	0.65	0.522	0.616	0.946	0.911	0.844	0.169	0.71	0.986	0.909	0.952	0.71	0.771	NaN	NaN	0.855	0.908	0.406	0.522	0.741	0.984	0.983	0.975	0.98	1	0.982	0.989	0.925
	Scleroderma	0.747	0.253	0.577	0.885	0.717	0.288	0.728	0.616	0.634	0.752	0.761	0.674	0.773	0.571	0.555	0.741	0.864	0.871	0.79	0.769	0.95	0.591	0.777	0.88	0.457	0.869	0.66	0.523	0.652	0.968	0.878	0.787	0.17	0.698	0.964	0.837	0.941	0.753	0.708	NaN	NaN	0.798	0.835	0.291	0.412	0.769	0.958	0.967	0.937	0.959	0.982	1	0.961	0.901
	Sebacina	0.735	0.237	0.448	0.944	0.721	0.331	0.692	0.596	0.58	0.778	0.654	0.719	0.739	0.581	0.554	0.84	0.958	0.735	0.744	0.683	0.892	0.647	0.751	0.785	0.279	0.93	0.657	0.574	0.606	0.908	0.923	0.837	0.29	0.771	0.967	0.93	0.92	0.672	0.795	NaN	NaN	0.848	0.947	0.491	0.568	0.795	0.987	0.98	0.976	0.992	0.989	0.961	1	0.894
Phanerochaete	Phanerochaete	0.574	-0.052	0.179	0.721	0.401	-0.053	0.441	0.24	0.257	0.517	0.444	0.394	0.487	0.46	0.169	0.559	0.877	0.706	0.471	0.42	0.782	0.263	0.51	0.684	0.119	0.715	0.326	0.161	0.3	0.815	0.705	0.965	-0.08	0.408	0.934	0.897	0.989	0.454	0.858	NaN	NaN	0.968	0.818	0.2	0.451	0.506	0.942	0.955	0.959	0.908	0.925	0.901	0.894	1
FS 9
		Firmicutes				Cyanobacteria					Proteobacteria																													Actinobacterida							AMF	7 Dikarya							Phanerochaete
		Bacillus	Clostridium	Desulfotomaculum	Leuconostoc	Anabaena	Cyanobacterium	Nostoc	Oscillatoria	Pseudanabaena	Acidithiobacillus	Acidobacterium	Agrobacterium	Azorhizobium	Azotobacter	Bdellovibrio	Beijerinckia	Bradyrhizobium	Caulobacter	Desulfovibrio	Erwinia	Geobacter	Klebsiella	Mesorhizobium	Methylococcus	Myxococcus	Nitrobacter	Nitrosococcus	Nitrosomonas	Nitrosospira	Pseudomonas	Rhizobium	Rhodobacter	Rickettsia	Shewanella	Sinorhizobium	Sphingomonas	Variovorax	Xanthomonas	Frankia	Kocuria	Microbacterium	Micrococcus	Nocardia	Pseudonocardia	Streptomyces	AMF	Aspergillus	Cenococcum	Mycosphaerella	Oidiodendron	Cryptococcus	Scleroderma	Sebacina	Phanerochaete
Firmicutes	Bacillus	1	0.999	0.996	0.988	0.984	0.985	0.933	0.976	0.995	0.999	0.983	0.997	NaN	0.999	0.992	0.999	0.978	-0.091	0.99	1	0.997	0.999	0.998	0.991	0.999	0.999	0.997	0.998	0.999	0.999	0.999	0.999	0.992	0.996	0.992	0.999	0.904	0.975	0.998	NaN	NaN	NaN	-0.181	-0.091	0.996	0.995	0.989	0.984	0.92	0.989	0.99	0.988	0.996	-0.278
	Clostridium	0.999	1	0.997	0.993	0.988	0.99	0.943	0.982	0.997	0.997	0.988	0.999	NaN	0.998	0.995	0.998	0.981	-0.059	0.993	1	0.999	0.999	0.999	0.988	0.999	0.999	0.997	0.999	0.999	0.999	0.999	0.998	0.995	0.997	0.995	0.999	0.916	0.982	0.996	NaN	NaN	NaN	-0.158	-0.059	0.995	0.998	0.993	0.987	0.931	0.992	0.994	0.99	0.998	-0.252
	Desulfotomaculum	0.996	0.997	1	0.994	0.994	0.993	0.957	0.988	0.998	0.993	0.988	0.996	NaN	0.991	0.996	0.996	0.985	-0.03	0.994	0.997	0.997	0.996	0.998	0.985	0.994	0.995	0.999	0.999	0.995	0.996	0.997	0.994	0.999	0.999	0.994	0.994	0.933	0.983	0.989	NaN	NaN	NaN	-0.157	-0.03	0.989	0.997	0.996	0.994	0.942	0.997	0.995	0.991	0.997	-0.199
	Leuconostoc	0.988	0.993	0.994	1	0.998	0.999	0.975	0.996	0.995	0.982	0.998	0.996	NaN	0.985	0.999	0.986	0.986	0.06	0.999	0.989	0.996	0.992	0.995	0.969	0.989	0.991	0.991	0.995	0.992	0.992	0.99	0.988	0.996	0.99	0.999	0.988	0.956	0.997	0.979	NaN	NaN	NaN	-0.081	0.06	0.985	0.998	0.998	0.99	0.967	0.994	0.999	0.993	0.996	-0.158
Cyanobacteria	Anabaena	0.984	0.988	0.994	0.998	1	0.999	0.982	0.998	0.994	0.977	0.995	0.991	NaN	0.977	0.997	0.983	0.986	0.077	0.996	0.985	0.993	0.987	0.991	0.965	0.983	0.985	0.99	0.992	0.986	0.987	0.986	0.981	0.997	0.991	0.995	0.982	0.965	0.995	0.972	NaN	NaN	NaN	-0.089	0.077	0.977	0.995	0.999	0.994	0.973	0.997	0.997	0.991	0.994	-0.109
	Cyanobacterium	0.985	0.99	0.993	0.999	0.999	1	0.979	0.998	0.995	0.978	0.998	0.993	NaN	0.98	0.998	0.983	0.988	0.08	0.998	0.986	0.994	0.989	0.992	0.966	0.986	0.988	0.989	0.993	0.988	0.989	0.987	0.984	0.996	0.989	0.998	0.984	0.962	0.997	0.974	NaN	NaN	NaN	-0.066	0.08	0.98	0.997	0.998	0.989	0.971	0.994	0.998	0.993	0.995	-0.131
	Nostoc	0.933	0.943	0.957	0.975	0.982	0.979	1	0.988	0.959	0.919	0.974	0.951	NaN	0.922	0.968	0.932	0.961	0.255	0.97	0.936	0.954	0.94	0.95	0.904	0.933	0.938	0.948	0.952	0.939	0.941	0.938	0.929	0.967	0.95	0.964	0.93	0.997	0.982	0.911	NaN	NaN	NaN	0.036	0.255	0.926	0.961	0.973	0.967	0.994	0.969	0.971	0.962	0.956	0.056
	Oscillatoria	0.976	0.982	0.988	0.996	0.998	0.998	0.988	1	0.991	0.967	0.995	0.986	NaN	0.969	0.995	0.975	0.988	0.119	0.995	0.978	0.988	0.981	0.985	0.958	0.977	0.979	0.984	0.987	0.98	0.981	0.979	0.974	0.994	0.984	0.993	0.975	0.974	0.996	0.962	NaN	NaN	NaN	-0.059	0.119	0.97	0.991	0.996	0.987	0.981	0.993	0.995	0.991	0.989	-0.078
	Pseudanabaena	0.995	0.997	0.998	0.995	0.994	0.995	0.959	0.991	1	0.99	0.991	0.997	NaN	0.991	0.997	0.995	0.992	-0.015	0.995	0.996	0.998	0.996	0.996	0.987	0.994	0.995	0.998	0.999	0.995	0.997	0.995	0.994	0.999	0.998	0.997	0.994	0.936	0.986	0.988	NaN	NaN	NaN	-0.15	-0.015	0.989	0.997	0.997	0.989	0.948	0.998	0.995	0.997	0.998	-0.191
Proteobacteria	Acidithiobacillus	0.999	0.997	0.993	0.982	0.977	0.978	0.919	0.967	0.99	1	0.976	0.995	NaN	0.999	0.987	0.999	0.97	-0.125	0.985	0.999	0.994	0.998	0.996	0.991	0.999	0.998	0.994	0.995	0.997	0.998	0.998	0.999	0.987	0.993	0.987	0.999	0.889	0.968	0.999	NaN	NaN	NaN	-0.211	-0.125	0.996	0.991	0.984	0.98	0.906	0.984	0.985	0.98	0.993	-0.309
	Acidobacterium	0.983	0.988	0.988	0.998	0.995	0.998	0.974	0.995	0.991	0.976	1	0.993	NaN	0.98	0.997	0.98	0.983	0.088	0.999	0.984	0.993	0.988	0.991	0.961	0.985	0.988	0.984	0.989	0.988	0.988	0.986	0.983	0.991	0.983	0.998	0.984	0.957	0.999	0.973	NaN	NaN	NaN	-0.071	0.088	0.981	0.996	0.996	0.984	0.973	0.989	0.998	0.991	0.994	-0.14
	Agrobacterium	0.997	0.999	0.996	0.996	0.991	0.993	0.951	0.986	0.997	0.995	0.993	1	NaN	0.996	0.998	0.996	0.982	-0.026	0.997	0.998	1	0.999	1	0.983	0.998	0.999	0.996	0.999	0.999	0.999	0.999	0.998	0.995	0.995	0.998	0.998	0.927	0.988	0.993	NaN	NaN	NaN	-0.152	-0.026	0.995	0.999	0.995	0.988	0.943	0.993	0.997	0.991	0.999	-0.233
	Azorhizobium	NaN	NaN	NaN	NaN	NaN	NaN	NaN	NaN	NaN	NaN	NaN	NaN	1	NaN	NaN	NaN	NaN	NaN	NaN	NaN	NaN	NaN	NaN	NaN	NaN	NaN	NaN	NaN	NaN	NaN	NaN	NaN	NaN	NaN	NaN	NaN	NaN	NaN	NaN	NaN	NaN	NaN	NaN	NaN	NaN	NaN	NaN	NaN	NaN	NaN	NaN	NaN	NaN	NaN
	Azotobacter	0.999	0.998	0.991	0.985	0.977	0.98	0.922	0.969	0.991	0.999	0.98	0.996	NaN	1	0.989	0.997	0.973	-0.108	0.987	0.999	0.995	0.998	0.996	0.99	0.999	0.999	0.993	0.995	0.998	0.998	0.998	0.999	0.987	0.992	0.99	0.999	0.891	0.972	0.999	NaN	NaN	NaN	-0.188	-0.108	0.996	0.993	0.985	0.977	0.911	0.983	0.986	0.984	0.994	-0.307
	Bdellovibrio	0.992	0.995	0.996	0.999	0.997	0.998	0.968	0.995	0.997	0.987	0.997	0.998	NaN	0.989	1	0.991	0.987	0.031	1	0.993	0.999	0.995	0.997	0.976	0.993	0.995	0.994	0.997	0.995	0.995	0.994	0.992	0.997	0.993	1	0.992	0.948	0.995	0.984	NaN	NaN	NaN	-0.118	0.031	0.989	0.999	0.999	0.991	0.961	0.996	0.999	0.994	0.998	-0.176
	Beijerinckia	0.999	0.998	0.996	0.986	0.983	0.983	0.932	0.975	0.995	0.999	0.98	0.996	NaN	0.997	0.991	1	0.98	-0.1	0.988	0.999	0.996	0.998	0.997	0.993	0.999	0.998	0.998	0.998	0.998	0.999	0.999	0.999	0.992	0.997	0.991	0.999	0.904	0.972	0.998	NaN	NaN	NaN	-0.215	-0.1	0.995	0.994	0.989	0.986	0.919	0.991	0.989	0.987	0.996	-0.269
	Bradyrhizobium	0.978	0.981	0.985	0.986	0.986	0.988	0.961	0.988	0.992	0.97	0.983	0.982	NaN	0.973	0.987	0.98	1	0.034	0.985	0.979	0.985	0.982	0.98	0.979	0.978	0.98	0.987	0.985	0.98	0.982	0.978	0.977	0.99	0.985	0.988	0.977	0.944	0.979	0.969	NaN	NaN	NaN	-0.134	0.034	0.972	0.985	0.986	0.971	0.952	0.991	0.984	0.998	0.986	-0.133
	Caulobacter	-0.091	-0.059	-0.03	0.06	0.077	0.08	0.255	0.119	-0.015	-0.125	0.088	-0.026	NaN	-0.108	0.031	-0.1	0.034	1	0.047	-0.084	-0.021	-0.065	-0.036	-0.161	-0.081	-0.065	-0.058	-0.038	-0.063	-0.063	-0.075	-0.093	0.011	-0.055	0.028	-0.091	0.322	0.128	-0.143	NaN	NaN	NaN	0.719	1	-0.095	0.006	0.042	0.017	0.29	0.012	0.047	0.022	-0.015	0.809
	Desulfovibrio	0.99	0.993	0.994	0.999	0.996	0.998	0.97	0.995	0.995	0.985	0.999	0.997	NaN	0.987	1	0.988	0.985	0.047	1	0.991	0.998	0.993	0.996	0.971	0.992	0.993	0.991	0.995	0.994	0.994	0.992	0.99	0.995	0.99	0.999	0.99	0.951	0.996	0.982	NaN	NaN	NaN	-0.101	0.047	0.988	0.999	0.998	0.989	0.964	0.993	1	0.993	0.997	-0.171
	Erwinia	1	1	0.997	0.989	0.985	0.986	0.936	0.978	0.996	0.999	0.984	0.998	NaN	0.999	0.993	0.999	0.979	-0.084	0.991	1	0.998	0.999	0.998	0.991	0.999	0.999	0.998	0.999	0.999	0.999	1	0.999	0.993	0.997	0.993	0.999	0.908	0.977	0.998	NaN	NaN	NaN	-0.184	-0.084	0.996	0.996	0.991	0.986	0.923	0.991	0.991	0.988	0.997	-0.268
	Geobacter	0.997	0.999	0.997	0.996	0.993	0.994	0.954	0.988	0.998	0.994	0.993	1	NaN	0.995	0.999	0.996	0.985	-0.021	0.998	0.998	1	0.999	0.999	0.984	0.998	0.999	0.996	0.999	0.999	0.999	0.998	0.997	0.996	0.996	0.999	0.997	0.93	0.989	0.992	NaN	NaN	NaN	-0.146	-0.021	0.994	0.999	0.996	0.989	0.945	0.994	0.997	0.993	0.999	-0.223
	Klebsiella	0.999	0.999	0.996	0.992	0.987	0.989	0.94	0.981	0.996	0.998	0.988	0.999	NaN	0.998	0.995	0.998	0.982	-0.065	0.993	0.999	0.999	1	0.999	0.99	1	1	0.997	0.999	1	1	0.999	0.999	0.993	0.996	0.996	1	0.914	0.981	0.997	NaN	NaN	NaN	-0.174	-0.065	0.997	0.997	0.992	0.985	0.929	0.991	0.993	0.991	0.998	-0.263
	Mesorhizobium	0.998	0.999	0.998	0.995	0.991	0.992	0.95	0.985	0.996	0.996	0.991	1	NaN	0.996	0.997	0.997	0.98	-0.036	0.996	0.998	0.999	0.999	1	0.984	0.998	0.999	0.997	0.999	0.999	0.999	0.999	0.998	0.995	0.996	0.997	0.998	0.925	0.986	0.994	NaN	NaN	NaN	-0.163	-0.036	0.995	0.999	0.996	0.991	0.94	0.993	0.997	0.989	0.999	-0.231
	Methylococcus	0.991	0.988	0.985	0.969	0.965	0.966	0.904	0.958	0.987	0.991	0.961	0.983	NaN	0.99	0.976	0.993	0.979	-0.161	0.971	0.991	0.984	0.99	0.984	1	0.99	0.988	0.991	0.987	0.988	0.989	0.989	0.991	0.981	0.989	0.977	0.991	0.874	0.95	0.993	NaN	NaN	NaN	-0.262	-0.161	0.987	0.979	0.972	0.964	0.889	0.98	0.971	0.982	0.983	-0.308
	Myxococcus	0.999	0.999	0.994	0.989	0.983	0.986	0.933	0.977	0.994	0.999	0.985	0.998	NaN	0.999	0.993	0.999	0.978	-0.081	0.992	0.999	0.998	1	0.998	0.99	1	1	0.996	0.997	1	1	0.999	1	0.991	0.994	0.994	1	0.906	0.978	0.998	NaN	NaN	NaN	-0.188	-0.081	0.998	0.996	0.99	0.983	0.924	0.988	0.991	0.988	0.997	-0.28
	Nitrobacter	0.999	0.999	0.995	0.991	0.985	0.988	0.938	0.979	0.995	0.998	0.988	0.999	NaN	0.999	0.995	0.998	0.98	-0.065	0.993	0.999	0.999	1	0.999	0.988	1	1	0.995	0.998	1	1	0.999	1	0.991	0.994	0.995	1	0.911	0.981	0.997	NaN	NaN	NaN	-0.179	-0.065	0.997	0.997	0.991	0.984	0.929	0.989	0.993	0.989	0.998	-0.267
	Nitrosococcus	0.997	0.997	0.999	0.991	0.99	0.989	0.948	0.984	0.998	0.994	0.984	0.996	NaN	0.993	0.994	0.998	0.987	-0.058	0.991	0.998	0.996	0.997	0.997	0.991	0.996	0.995	1	0.999	0.995	0.997	0.997	0.995	0.997	1	0.993	0.995	0.923	0.978	0.992	NaN	NaN	NaN	-0.181	-0.058	0.991	0.995	0.993	0.99	0.932	0.996	0.992	0.991	0.996	-0.224
	Nitrosomonas	0.998	0.999	0.999	0.995	0.992	0.993	0.952	0.987	0.999	0.995	0.989	0.999	NaN	0.995	0.997	0.998	0.985	-0.038	0.995	0.999	0.999	0.999	0.999	0.987	0.997	0.998	0.999	1	0.998	0.999	0.998	0.997	0.998	0.999	0.996	0.997	0.928	0.984	0.993	NaN	NaN	NaN	-0.157	-0.038	0.993	0.998	0.996	0.991	0.939	0.995	0.996	0.992	0.999	-0.222
	Nitrosospira	0.999	0.999	0.995	0.992	0.986	0.988	0.939	0.98	0.995	0.997	0.988	0.999	NaN	0.998	0.995	0.998	0.98	-0.063	0.994	0.999	0.999	1	0.999	0.988	1	1	0.995	0.998	1	1	0.999	1	0.992	0.994	0.996	1	0.912	0.982	0.997	NaN	NaN	NaN	-0.177	-0.063	0.997	0.997	0.992	0.984	0.931	0.99	0.993	0.99	0.998	-0.264
	Pseudomonas	0.999	0.999	0.996	0.992	0.987	0.989	0.941	0.981	0.997	0.998	0.988	0.999	NaN	0.998	0.995	0.999	0.982	-0.063	0.994	0.999	0.999	1	0.999	0.989	1	1	0.997	0.999	1	1	1	0.999	0.994	0.996	0.996	0.999	0.915	0.981	0.997	NaN	NaN	NaN	-0.18	-0.063	0.997	0.997	0.993	0.986	0.932	0.992	0.994	0.991	0.998	-0.255
	Rhizobium	0.999	0.999	0.997	0.99	0.986	0.987	0.938	0.979	0.995	0.998	0.986	0.999	NaN	0.998	0.994	0.999	0.978	-0.075	0.992	1	0.998	0.999	0.999	0.989	0.999	0.999	0.997	0.998	0.999	1	1	0.999	0.993	0.996	0.994	0.999	0.911	0.979	0.997	NaN	NaN	NaN	-0.193	-0.075	0.997	0.996	0.992	0.988	0.928	0.991	0.993	0.988	0.998	-0.26
	Rhodobacter	0.999	0.998	0.994	0.988	0.981	0.984	0.929	0.974	0.994	0.999	0.983	0.998	NaN	0.999	0.992	0.999	0.977	-0.093	0.99	0.999	0.997	0.999	0.998	0.991	1	1	0.995	0.997	1	0.999	0.999	1	0.99	0.994	0.993	1	0.901	0.975	0.999	NaN	NaN	NaN	-0.196	-0.093	0.998	0.995	0.988	0.982	0.919	0.987	0.99	0.987	0.996	-0.289
	Rickettsia	0.992	0.995	0.999	0.996	0.997	0.996	0.967	0.994	0.999	0.987	0.991	0.995	NaN	0.987	0.997	0.992	0.99	0.011	0.995	0.993	0.996	0.993	0.995	0.981	0.991	0.991	0.997	0.998	0.992	0.994	0.993	0.99	1	0.998	0.996	0.99	0.946	0.988	0.983	NaN	NaN	NaN	-0.124	0.011	0.984	0.997	0.998	0.992	0.954	0.998	0.996	0.994	0.997	-0.162
	Shewanella	0.996	0.997	0.999	0.99	0.991	0.989	0.95	0.984	0.998	0.993	0.983	0.995	NaN	0.992	0.993	0.997	0.985	-0.055	0.99	0.997	0.996	0.996	0.996	0.989	0.994	0.994	1	0.999	0.994	0.996	0.996	0.994	0.998	1	0.992	0.994	0.925	0.977	0.991	NaN	NaN	NaN	-0.179	-0.055	0.989	0.995	0.993	0.992	0.933	0.996	0.991	0.99	0.996	-0.213
	Sinorhizobium	0.992	0.995	0.994	0.999	0.995	0.998	0.964	0.993	0.997	0.987	0.998	0.998	NaN	0.99	1	0.991	0.988	0.028	0.999	0.993	0.999	0.996	0.997	0.977	0.994	0.995	0.993	0.996	0.996	0.996	0.994	0.993	0.996	0.992	1	0.993	0.944	0.994	0.985	NaN	NaN	NaN	-0.109	0.028	0.989	0.999	0.997	0.987	0.958	0.993	0.999	0.995	0.998	-0.188
	Sphingomonas	0.999	0.999	0.994	0.988	0.982	0.984	0.93	0.975	0.994	0.999	0.984	0.998	NaN	0.999	0.992	0.999	0.977	-0.091	0.99	0.999	0.997	1	0.998	0.991	1	1	0.995	0.997	1	0.999	0.999	1	0.99	0.994	0.993	1	0.902	0.976	0.999	NaN	NaN	NaN	-0.195	-0.091	0.998	0.995	0.988	0.982	0.92	0.987	0.99	0.987	0.996	-0.287
	Variovorax	0.904	0.916	0.933	0.956	0.965	0.962	0.997	0.974	0.936	0.889	0.957	0.927	NaN	0.891	0.948	0.904	0.944	0.322	0.951	0.908	0.93	0.914	0.925	0.874	0.906	0.911	0.923	0.928	0.912	0.915	0.911	0.901	0.946	0.925	0.944	0.902	1	0.967	0.879	NaN	NaN	NaN	0.074	0.322	0.899	0.938	0.953	0.946	0.992	0.948	0.952	0.942	0.932	0.112
	Xanthomonas	0.975	0.982	0.983	0.997	0.995	0.997	0.982	0.996	0.986	0.968	0.999	0.988	NaN	0.972	0.995	0.972	0.979	0.128	0.996	0.977	0.989	0.981	0.986	0.95	0.978	0.981	0.978	0.984	0.982	0.981	0.979	0.975	0.988	0.977	0.994	0.976	0.967	1	0.963	NaN	NaN	NaN	-0.038	0.128	0.972	0.992	0.994	0.982	0.98	0.986	0.996	0.987	0.989	-0.105
Actinobacterida	Frankia	0.998	0.996	0.989	0.979	0.972	0.974	0.911	0.962	0.988	0.999	0.973	0.993	NaN	0.999	0.984	0.998	0.969	-0.143	0.982	0.998	0.992	0.997	0.994	0.993	0.998	0.997	0.992	0.993	0.997	0.997	0.997	0.999	0.983	0.991	0.985	0.999	0.879	0.963	1	NaN	NaN	NaN	-0.232	-0.143	0.997	0.988	0.98	0.975	0.899	0.981	0.981	0.98	0.991	-0.328
	Kocuria	NaN	NaN	NaN	NaN	NaN	NaN	NaN	NaN	NaN	NaN	NaN	NaN	NaN	NaN	NaN	NaN	NaN	NaN	NaN	NaN	NaN	NaN	NaN	NaN	NaN	NaN	NaN	NaN	NaN	NaN	NaN	NaN	NaN	NaN	NaN	NaN	NaN	NaN	NaN	1	NaN	NaN	NaN	NaN	NaN	NaN	NaN	NaN	NaN	NaN	NaN	NaN	NaN	NaN
	Microbacterium	NaN	NaN	NaN	NaN	NaN	NaN	NaN	NaN	NaN	NaN	NaN	NaN	NaN	NaN	NaN	NaN	NaN	NaN	NaN	NaN	NaN	NaN	NaN	NaN	NaN	NaN	NaN	NaN	NaN	NaN	NaN	NaN	NaN	NaN	NaN	NaN	NaN	NaN	NaN	NaN	1	NaN	NaN	NaN	NaN	NaN	NaN	NaN	NaN	NaN	NaN	NaN	NaN	NaN
	Micrococcus	NaN	NaN	NaN	NaN	NaN	NaN	NaN	NaN	NaN	NaN	NaN	NaN	NaN	NaN	NaN	NaN	NaN	NaN	NaN	NaN	NaN	NaN	NaN	NaN	NaN	NaN	NaN	NaN	NaN	NaN	NaN	NaN	NaN	NaN	NaN	NaN	NaN	NaN	NaN	NaN	NaN	1	NaN	NaN	NaN	NaN	NaN	NaN	NaN	NaN	NaN	NaN	NaN	NaN
	Nocardia	-0.181	-0.158	-0.157	-0.081	-0.089	-0.066	0.036	-0.059	-0.15	-0.211	-0.071	-0.152	NaN	-0.188	-0.118	-0.215	-0.134	0.719	-0.101	-0.184	-0.146	-0.174	-0.163	-0.262	-0.188	-0.179	-0.181	-0.157	-0.177	-0.18	-0.193	-0.196	-0.124	-0.179	-0.109	-0.195	0.074	-0.038	-0.232	NaN	NaN	NaN	1	0.719	-0.21	-0.117	-0.12	-0.16	0.028	-0.155	-0.105	-0.127	-0.149	0.418
	Pseudonocardia	-0.091	-0.059	-0.03	0.06	0.077	0.08	0.255	0.119	-0.015	-0.125	0.088	-0.026	NaN	-0.108	0.031	-0.1	0.034	1	0.047	-0.084	-0.021	-0.065	-0.036	-0.161	-0.081	-0.065	-0.058	-0.038	-0.063	-0.063	-0.075	-0.093	0.011	-0.055	0.028	-0.091	0.322	0.128	-0.143	NaN	NaN	NaN	0.719	1	-0.095	0.006	0.042	0.017	0.29	0.012	0.047	0.022	-0.015	0.809
	Streptomyces	0.996	0.995	0.989	0.985	0.977	0.98	0.926	0.97	0.989	0.996	0.981	0.995	NaN	0.996	0.989	0.995	0.972	-0.095	0.988	0.996	0.994	0.997	0.995	0.987	0.998	0.997	0.991	0.993	0.997	0.997	0.997	0.998	0.984	0.989	0.989	0.998	0.899	0.972	0.997	NaN	NaN	NaN	-0.21	-0.095	1	0.991	0.984	0.979	0.918	0.984	0.986	0.983	0.992	-0.306
	AMF	0.995	0.998	0.997	0.998	0.995	0.997	0.961	0.991	0.997	0.991	0.996	0.999	NaN	0.993	0.999	0.994	0.985	0.006	0.999	0.996	0.999	0.997	0.999	0.979	0.996	0.997	0.995	0.998	0.997	0.997	0.996	0.995	0.997	0.995	0.999	0.995	0.938	0.992	0.988	NaN	NaN	NaN	-0.117	0.006	0.991	1	0.998	0.99	0.952	0.994	0.999	0.993	0.999	-0.199
7 Dikarya	Aspergillus	0.989	0.993	0.996	0.998	0.999	0.998	0.973	0.996	0.997	0.984	0.996	0.995	NaN	0.985	0.999	0.989	0.986	0.042	0.998	0.991	0.996	0.992	0.996	0.972	0.99	0.991	0.993	0.996	0.992	0.993	0.992	0.988	0.998	0.993	0.997	0.988	0.953	0.994	0.98	NaN	NaN	NaN	-0.12	0.042	0.984	0.998	1	0.995	0.965	0.997	0.999	0.992	0.998	-0.141
	Cenococcum	0.984	0.987	0.994	0.99	0.994	0.989	0.967	0.987	0.989	0.98	0.984	0.988	NaN	0.977	0.991	0.986	0.971	0.017	0.989	0.986	0.989	0.985	0.991	0.964	0.983	0.984	0.99	0.991	0.984	0.986	0.988	0.982	0.992	0.992	0.987	0.982	0.946	0.982	0.975	NaN	NaN	NaN	-0.16	0.017	0.979	0.99	0.995	1	0.955	0.994	0.992	0.978	0.99	-0.139
	Mycosphaerella	0.92	0.931	0.942	0.967	0.973	0.971	0.994	0.981	0.948	0.906	0.973	0.943	NaN	0.911	0.961	0.919	0.952	0.29	0.964	0.923	0.945	0.929	0.94	0.889	0.924	0.929	0.932	0.939	0.931	0.932	0.928	0.919	0.954	0.933	0.958	0.92	0.992	0.98	0.899	NaN	NaN	NaN	0.028	0.29	0.918	0.952	0.965	0.955	1	0.958	0.965	0.955	0.948	0.077
	Oidiodendron	0.989	0.992	0.997	0.994	0.997	0.994	0.969	0.993	0.998	0.984	0.989	0.993	NaN	0.983	0.996	0.991	0.991	0.012	0.993	0.991	0.994	0.991	0.993	0.98	0.988	0.989	0.996	0.995	0.99	0.992	0.991	0.987	0.998	0.996	0.993	0.987	0.948	0.986	0.981	NaN	NaN	NaN	-0.155	0.012	0.984	0.994	0.997	0.994	0.958	1	0.994	0.994	0.995	-0.147
	Cryptococcus	0.99	0.994	0.995	0.999	0.997	0.998	0.971	0.995	0.995	0.985	0.998	0.997	NaN	0.986	0.999	0.989	0.984	0.047	1	0.991	0.997	0.993	0.997	0.971	0.991	0.993	0.992	0.996	0.993	0.994	0.993	0.99	0.996	0.991	0.999	0.99	0.952	0.996	0.981	NaN	NaN	NaN	-0.105	0.047	0.986	0.999	0.999	0.992	0.965	0.994	1	0.992	0.998	-0.161
	Scleroderma	0.988	0.99	0.991	0.993	0.991	0.993	0.962	0.991	0.997	0.98	0.991	0.991	NaN	0.984	0.994	0.987	0.998	0.022	0.993	0.988	0.993	0.991	0.989	0.982	0.988	0.989	0.991	0.992	0.99	0.991	0.988	0.987	0.994	0.99	0.995	0.987	0.942	0.987	0.98	NaN	NaN	NaN	-0.127	0.022	0.983	0.993	0.992	0.978	0.955	0.994	0.992	1	0.994	-0.167
	Sebacina	0.996	0.998	0.997	0.996	0.994	0.995	0.956	0.989	0.998	0.993	0.994	0.999	NaN	0.994	0.998	0.996	0.986	-0.015	0.997	0.997	0.999	0.998	0.999	0.983	0.997	0.998	0.996	0.999	0.998	0.998	0.998	0.996	0.997	0.996	0.998	0.996	0.932	0.989	0.991	NaN	NaN	NaN	-0.149	-0.015	0.992	0.999	0.998	0.99	0.948	0.995	0.998	0.994	1	-0.205
Phanerochaete	Phanerochaete	-0.278	-0.252	-0.199	-0.158	-0.109	-0.131	0.056	-0.078	-0.191	-0.309	-0.14	-0.233	NaN	-0.307	-0.176	-0.269	-0.133	0.809	-0.171	-0.268	-0.223	-0.263	-0.231	-0.308	-0.28	-0.267	-0.224	-0.222	-0.264	-0.255	-0.26	-0.289	-0.162	-0.213	-0.188	-0.287	0.112	-0.105	-0.328	NaN	NaN	NaN	0.418	0.809	-0.306	-0.199	-0.141	-0.139	0.077	-0.147	-0.161	-0.167	-0.205	1
Supplementary Table 2 Correlations of a pair of genera based on trimer usage bias
Note: 0* indicates a number less than 0.001 but greater than 0. NaN stands for Not A Number, and was excluded from calculation.
